# Comparison of the performance of sporophytes derived from narrow and wide genetic crosses between strains of the cultivated kelp *Saccharina latissima*

**DOI:** 10.64898/2026.10.12.758020

**Authors:** Zofia Nehr, Francis Le Madec, Olivier Godfroy, Aurélie Préchoux, Alan Le Moan, Komlan Avia, Dan Potin, Martina Strittmatter, Marie-Mathilde Perrineau, Cecilia Rad-Menendez, Delphine Scornet, Bertrand Jacquemin, Emilie Gouhier, Jerome Coudret, Lucie Jaugeon, Stephane Mauger, Carla Ruiz Gonzalez, Myriam Valero, Claire Gachon, Philippe Potin, J. Mark Cock

## Abstract

Seaweed mariculture allows sustainable production of large quantities of biomass for multiple downstream applications but the genotypes cultivated by this industry need to be improved to increase efficiency and cost-effectiveness. It is important that the genetic improvement of cultivated strains does not lead to the introduction of foreign genetic material into wild seaweed populations, which are already under threat from global heating. To circumvent this problem, efforts are being made to develop breeding approaches based on the use of locally-resourced genetic material. The aim of this study was to evaluate the potential effectiveness of this ‘local’ breeding strategy compared to a classical breeding approach based on wide genetic crosses. Analyses of growth rates and cell wall composition of F1 hybrids derived from either intra- or inter-population crosses between *Saccharina latissima* strains from two localities, southern Brittany, France and the Faroe Islands, did not identify any clear advantage of inter-compared to intra-population crosses. Breeding based on locally-resourced strains would therefore appear to be a valid approach for current strain selection programs. The study also established a large collection of gametophyte strains from multiple sites for future breeding programs and showed that these strains retained the capacity to become fertile after more than ten years in culture.

## Supplementary tables for "Comparison of the performance of sporophytes derived from narrow and wide genetic crosses between strains of the cultivated kelp *Saccharina latissima*" (part 1 of 3)

### Sheet: S1 PCR primers
Supplementary table S1. PCR primers used to sex gametophyte strains.
Primer	Sequence 5'-3'	Tm	PCR product size	Specificity	Gene	Publication DOI	Marker name	S. japonica scaffold	Position on SJ.v6.2.chromosome
Sif2057 Forward	ATGCGACTCCTGTCAATTCC	63°C	186 bp	Male	n/a	10.1186/s13059-017-1201-7	Sj_M26	scaffold2057	chr0_8907857-8907876
Sif2057 Reverse	CTGGGTTGGGTTTTCATCAC	62°C							chr0_8908042-8908023
Sjm4021 Forward	GGCTGTTTCAAGCATGGATT	62°C	450 bp	Female	n/a		Sj_M71	M_scaffold4021	n/a
Sjm4021 Reverse	GCGTCGTCGTTACCTGATTT	62°C
Gaz F2 Forward	CCAACCAYAAAGATATWGGTAC	57°C	645 bp	Control	Mitochondrial cytochrome c oxidase I	10.1016/j.ympev.2007.03.016	Gaz	n/a	n/a
Gaz R2 Reverse	GGATGACCAAARAACCAAAA	57°C

### Sheet: S2 Heterozygosity
Supplementary table S2. Mean percent heterozygosity for each gametophyte strain.
Strain	Sampling site	% heterozygosity
SL-AMO-03_f1	AMO	0.00318784
SL-AMO-04_m1	AMO	0.001182
SL-AMO-06_m1	AMO	0.00156337
SL-AMO-07_m1	AMO	0.00110353
SL-AMO-08_m1	AMO	0.00154378
SL-AMO-09_f1	AMO	0.00256532
SL-AMO-22_f1	AMO	0.00359102
SL-AMO-24_m1	AMO	0.00210324
SL-AMO-25_f1	AMO	0.00191348
SL-AMO-26_f1	AMO	0.0052644
SL-AMO-29_f1	AMO	0.00824753
SL-AMO-30_m1	AMO	0.00166948
SL-AMO-32_m1	AMO	0.00235249
SL-AMO-33_m1	AMO	0.00360671
SL-AMO-34_m1	AMO	0.00229528
SL-AMO-35_f1	AMO	0.00810384
SL-AMO-36_m1	AMO	0.0032256
SL-AMO-37_f1	AMO	0.00370037
SL-AMO-38_f1	AMO	0.00392983
SL-AMO-39_f1	AMO	0.00152232
SL-AMO-40_f1	AMO	0.00170635
SL-AMO-41_f1	AMO	0.000990954
SL-AMO-43_m1	AMO	0.000919605
SL-RMN-01_m1	RMN	0.00190528
SL-RMN-02_f1	RMN	0.00303521
SL-RMN-03_m1	RMN	0.00329923
SL-RMN-04_m1	RMN	0.00221443
SL-RMN-05_f1	RMN	0.00242215
SL-RMN-06_m1	RMN	0.00354721
SL-RMN-08_m1	RMN	0.00168188
SL-RMN-09_m1	RMN	0.00781869
SL-RMN-10_m1	RMN	0.00731358
SL-RMN-11_m1	RMN	0.00166842
SL-RMN-13_m1	RMN	0.00175563
SL-RMN-14_m1	RMN	0.00198674
SL-RMN-15_f1	RMN	0.00460357
SL-RMN-18_f1	RMN	0.00190705
SL-RMN-19_f1	RMN	0.00181371
SL-RMN-20_f1	RMN	0.00178007
SL-RMN-22_f1	RMN	0.00337903
SL-RMN-23_f1	RMN	0.00248538
SL-RMN-24_f1	RMN	0.00287184
SL-RMN-25_f1	RMN	0.00226801
SL-RMN-29_m1	RMN	0.00558546
SL-DOR-01_m1	DOR	0.00065014
SL-DOR-02_f1	DOR	0.001167
SL-DOR-03_m1	DOR	0.00061488
SL-DOR-04_m1	DOR	0.00117331
SL-DOR-05_f1	DOR	0.00146397
SL-DOR-06_f1	DOR	0.00214974
SL-DOR-07_m1	DOR	0.00169856
SL-DOR-08_m1	DOR	0.00143008
SL-DOR-09_m1	DOR	0.000834188
SL-DOR-10_f1	DOR	0.00111071
SL-DOR-11_f1	DOR	0.000982374
SL-DOR-12_f1	DOR	0.00342981
SL-DOR-14_f1	DOR	0.00129419
SL-DOR-15_m1	DOR	0.00265487
SL-DOR-16_f1	DOR	0.00257734
SL-DOR-17_m1	DOR	0.000586365
SL-NOIR-01_m1	NOIR	0.00155678
SL-NOIR-02_m1	NOIR	0.0086729
SL-NOIR-04_f1	NOIR	0.00799048
SL-NOIR-05_m1	NOIR	0.0097453
SL-NOIR-07_m1	NOIR	0.00865451
SL-NOIR-08_m1	NOIR	0.0015272
SL-NOIR-09_m1	NOIR	0.00589019
SL-NOIR-10_f1	NOIR	0.009976
SL-NOIR-12_f1	NOIR	0.00200294
SL-NOIR-13_m1	NOIR	0.00820321
SL-NOIR-14_f1	NOIR	0.00338493
SL-NOIR-16_m1	NOIR	0.00106823
SL-NOIR-18_m1	NOIR	0.0118231
SL-PIR-02_m1	PIR	0.0021166
SL-PIR-04_m1	PIR	0.00170491
SL-PIR-05_m1	PIR	0.00194475
SL-PIR-06_m1	PIR	0.0013247
SL-PIR-07_f1	PIR	0.0029805
SL-PIR-09_f1	PIR	0.0021203
SL-PIR-11_m1	PIR	0.00202096
SL-PIR-12_m1	PIR	0.00147519
SL-PIR-14_m1	PIR	0.000906914
SL-PIR-15_f1	PIR	0.00172279
SL-PIR-16_m1	PIR	0.00111224
SL-PIR-19_f1	PIR	0.00173833
SL-PIR-20_f1	PIR	0.00542223
SL-PIR-23_m1	PIR	0.00198279
SL-PIR-24_m1	PIR	0.00104826
SL-PIR-26_m1	PIR	0.00145058
SL-PIR-27_m1	PIR	0.00283404
SL-PDK_LOC-12_m1	PDK_LOC	0.000997221
SL-PDK_LOC-14_f1	PDK_LOC	0.000885056
SL-PDK_LOC-15_m1	PDK_LOC	0.000877255
SL-PDK_LOC-16_m1	PDK_LOC	0.000474101
SL-PDK_LOC-17_f1	PDK_LOC	0.00231766
SL-PDK_LOC-18_f1	PDK_LOC	0.00193572
SL-PDK_LOC-1_f1	PDK_LOC	0.00201413
SL-PDK_LOC-21_m1	PDK_LOC	0.000587831
SL-PDK_LOC-22_f1	PDK_LOC	0.00215499
SL-PDK_LOC-23_f1	PDK_LOC	0.00174364
SL-PDK_LOC-24_f1	PDK_LOC	0.00101167
SL-PDK_LOC-25_f1	PDK_LOC	0.00209033
SL-PDK_LOC-26_f1	PDK_LOC	0.0015455
SL-PDK_LOC-28_m1	PDK_LOC	0.00136745
SL-PDK_LOC-2_f1	PDK_LOC	0.00292018
SL-PDK_LOC-30_f1	PDK_LOC	0.00372621
SL-PDK_LOC-3_f1	PDK_LOC	0.00119688
SL-PDK_LOC-4_m1	PDK_LOC	0.00472291
SL-PDK_LOC-9_m1	PDK_LOC	0.000728641
GA_LEC_11	LEC	0.00768761
GA_LEC_14	LEC	0.00883934
GA_LEC_15	LEC	0.0181134
GA_LEC_18	LEC	0.056574
GA_LEC_25	LEC	0.0422855
GA_LEC_26	LEC	0.00705794
GA_LEC_3	LEC	0.00679291
GA_LEC_33	LEC	0.00726166
GA_LEC_36	LEC	0.0721837
GA_LEC_4	LEC	0.00992271
GA_LEC_5	LEC	0.0102487
GA_LEC_6	LEC	0.00725795
GA_LEC_7	LEC	0.0448982
GA_LEC_8	LEC	0.0107387
GA_LEC_9	LEC	0.0112129
LEC_10	LEC	0.00611645
GA_PEN_1	PEN	0.00823782
GA_PEN_10	PEN	0.0435642
GA_PEN_13	PEN	0.0108934
GA_PEN_14	PEN	0.00856716
GA_PEN_15	PEN	0.0279518
GA_PEN_17	PEN	0.00952683
GA_PEN_18	PEN	0.00960666
GA_PEN_19	PEN	0.0093316
GA_PEN_22	PEN	0.0079671
GA_PEN_24	PEN	0.00810028
GA_PEN_28	PEN	0.0093942
GA_PEN_3	PEN	0.00852554
GA_PEN_30	PEN	0.00859255
GA_PEN_32	PEN	0.0331712
GA_PEN_33	PEN	0.00829318
GA_PEN_5	PEN	0.00583339
GA_PEN_6	PEN	0.00919147
GA_PEN_9	PEN	0.0387398
GA_STG53_M3	STG	0.00816817
GA_STG_23_M5	STG	0.00789588
GA_STG_45_F4	STG	0.0090368
GA_STG_45_F6	STG	0.00961444
GA_STG_45_M12	STG	0.0100587
GA_STG_45_M3	STG	0.00901839
GA_STG_48_F2	STG	0.0089785
GA_STG_48_F3	STG	0.00846555
GA_STG_48_M2	STG	0.00862848
GA_STG_48_M3	STG	0.00868052
GA_STG_53_F4	STG	0.0336323
GA_STG_53_F5	STG	0.00856475
GA_STG_55_F1	STG	0.00773622
GA_STG_55_F9	STG	0.0085465
GA_STG_55_M2	STG	0.0478003
GA_STG_55_M4	STG	0.00793979
GA_STG_56_F14	STG	0.0091893
GA_STG_56_F5	STG	0.0089544
GA_STG_56_M3	STG	0.00778899
GA_STG_56_M6	STG	0.00821125
GA_STG_57_F10	STG	0.00828675
GA_STG_57_F9	STG	0.00965232
GA_STG_57_M16	STG	0.00793025
GA_STG_57_M9	STG	0.00831826
GA_STG_58_F2	STG	0.022868
GA_STG_58_F8	STG	0.00761242
GA_STG_58_M2	STG	0.00612493
GA_STG_58_M4	STG	0.00422231
GA_STG_66_F2	STG	0.00865869
GA_STG_66_F9	STG	0.0085793
GA_STG_66_M10	STG	0.0137758
GA_STG_66_M9	STG	0.00773099
GA_STG_69_F8	STG	0.00340774
GA_STG_69_M11	STG	0.0178949
GA_STG_69_M3	STG	0.00786623
SL_STG_55	STG	0.0104216
GA_PDC_54_F	PDC	0.0440705
SL-CON-09_m1	CON	0.00996225
SL-CON-11_m1	CON	0.00187674
SL-CON-12_m1	CON	0.0012982
SL-CON-24_f1	CON	0.00287156
SL-PMI-01_m1	PMI	0.00821091
SL-PMI-02_m1	PMI	0.00628007
SL-PMI-03_m1	PMI	0.00861895
SL-PMI-04_m1	PMI	0.00462516
SL-PMI-05_m1	PMI	0.00133361
SL-PMI-06_m1	PMI	0.000871179
SL-PMI-07_m1	PMI	0.00207803
SL-PMI-10_m1	PMI	0.000999475
SL-PMI-11_f1	PMI	0.00379972
SL-PMI-12_f1	PMI	0.00358768
SL-PMI-13_f1	PMI	0.00214026
SL-PMI-15_f1	PMI	0.00145405
SL-PMI-17_f1	PMI	0.00301516
SL-PMI-18_f1	PMI	0.00177511
SL-PMI-20_m1	PMI	0.00215171
SL-PMI-21_m1	PMI	0.00537456
SL-PMI-22_m1	PMI	0.00956917
SL-PMI-23_f1	PMI	0.0030132
SL-PMI-25_f1	PMI	0.00222374
SL-PMI-27_f1	PMI	0.00339914
SL-SM1-01_m1	SM1	0.000402602
SL-SM1-02_m1	SM1	0.0129041
SL-SM1-03_m1	SM1	0.00663016
SL-SM1-04_m1	SM1	0.00707152
SL-SM1-05_m1	SM1	0.000508855
SL-SM1-06_m1	SM1	0.000791956
SL-SM1-07_m1	SM1	0.00111141
SL-SM1-08_m1	SM1	0.00123081
SL-SM1-09_f1	SM1	0.00387726
SL-SM1-10_f1	SM1	0.00553149
SL-SM1-11_f1	SM1	0.00685137
SL-SM1-12_f1	SM1	0.00480635
SL-SM1-13_f1	SM1	0.00541653
SL-SM1-14_f1	SM1	0.00426902
SL-SM1-15_f1	SM1	0.00753387
SL-SM1-16_f1	SM1	0.00231994
SL-SM1-17_f1	SM1	0.00111756
SL-SM1-18_m1	SM1	0.0107424
SL-SM1-19_f1	SM1	0.0112106
SL-PER-01_f1	PER	0.00236336
SL-PER-02_f1	PER	0.00639526
SL-PER-03_m1	PER	0.0147082
SL-PER-04_m1	PER	0.00311526
SL-PER-05_f1	PER	0.00867617
SL-PER-06_f1	PER	0.00832149
SL-PER-07_m1	PER	0.00230315
SL-PER-08_m1	PER	0.0108539
SL-PER-09_m1	PER	0.000884906
SL-PER-10_m1	PER	0.00116887
SL-PER-11_f1	PER	0.00526
SL-PER-12_f1	PER	0.00380166
SL-PER-13_m1	PER	0.00220118
SL-PER-14_m1	PER	0.00415526
SL-PER-15_m1	PER	0.00292877
SL-PER-16_f1	PER	0.00710131
SL-PER-21_m1	PER	0.0190132
SL-PER-24_f1	PER	0.00677947
SL-PER-25_f1	PER	0.0045287
SL-PER-27_f1	PER	0.0105902
SL-PER-28_m1	PER	0.0144585
SL-PER-29_f1	PER	0.00828367
SL-PER-30_m1	PER	0.00885025
SL-SAL-01_m1	SAL	0.00111051
SL-SAL-02_m1	SAL	0.000727843
SL-SAL-04_f1	SAL	0.00137151
SL-SAL-05_f1	SAL	0.00152886
SL-SAL-07_m1	SAL	0.000784441
SL-SAL-08_f1	SAL	0.00584725
SL-SAL-09_f1	SAL	0.00168173
SL-SAL-10_m1	SAL	0.00102535
SL-PTW-01_m1	PTW	0.00448272
SL-PTW-02_f1	PTW	0.00520099
SL-PTW-03_m1	PTW	0.00149466
SL-PTW-04_f1	PTW	0.00233448
SL-PTW-05_m1	PTW	0.00149286
SL-PTW-06_m1	PTW	0.00145285
SL-PTW-07_m1	PTW	0.00505267
SL-PTW-08_f1	PTW	0.00283644
SL-PTW-09_f1	PTW	0.00165821
SL-PTW-10_f1	PTW	0.00182279
SL-TEI-05_m1	TEI	0.000898543
SL-TEI-06_m1	TEI	0.00146462
SL-TEI-07_m1	TEI	0.00177261
SL-TEI-08_m1	TEI	0.00572873
SL-TEI-10_m1	TEI	0.00130444
SL-AUD-132_m1	AUD	0.00224193
SL-AUD-134_f1	AUD	0.00389076
SL-AUD-135_f1	AUD	0.00515931
SL-AUD-136_m1	AUD	0.00238022
SL-AUD-137_f1	AUD	0.0014682
SL-AUD-138_f1	AUD	0.00181192
SL-AUD-139_f1	AUD	0.00813277
SL-AUD-140_f1	AUD	0.00263286
SL-AUD-143_f1	AUD	0.00467426
SL-AUD-144_m1	AUD	0.00116657
SL-AUD-145_f1	AUD	0.00245547
SL-AUD-149_m1	AUD	0.00246981
SL-AUD-150_m1	AUD	0.00202175
SL-AUD-152_f1	AUD	0.00236602
SL-AUD-153_f1	AUD	0.00331345
SL-AUD-156_m1	AUD	0.00169742
SL-AUD-158_m1	AUD	0.00142855
SL-AUD-161_m1	AUD	0.00135885
SL-VEN-01_m1	VEN	0.00378248
SL-VEN-02_m1	VEN	0.0026532
SL-VEN-07_m1	VEN	0.0058702
SL-VEN-10_m1	VEN	0.00669957
SL-VEN-11_m1	VEN	0.0231117
SL-VEN-13_f1	VEN	0.00596609
SL-VEN-15_f1	VEN	0.00481821
SL-VEN-16_f1	VEN	0.00587306
SL-VEN-17_f1	VEN	0.0155875
SL-VEN-18_f1	VEN	0.013909
SL-VEN-21_m1	VEN	0.00107333
SL-VEN-23_m1	VEN	0.00217831
SL-VEN-25_m1	VEN	0.0025043
SL-VEN-27_m1	VEN	0.00371324
SL-VEN-28_f1	VEN	0.00310315
SL-VEN-30_f1	VEN	0.00537891
SL-VEN-31_m1	VEN	0.00126438
SL-VEN-33_f1	VEN	0.0034052
SL-VEN-34_m1	VEN	0.00564485
SL-TRA-01_f1	TRA	0.00552426
SL-TRA-02_m1	TRA	0.00127612
SL-TRA-04_m1	TRA	0.0105517
SL-TRA-05_m1	TRA	0.00327862
SL-TRA-06_m1	TRA	0.00150504
SL-TRA-14_m1	TRA	0.0053606
SL-TRA-16_m1	TRA	0.00188935
SL-TRA-18_m1	TRA	0.00908219
SL-TRA-20_f1	TRA	0.00175481
SL-TRA-25_f1	TRA	0.0153456
SL-TRA-27_m1	TRA	0.00367331
SL-TRA-28_f1	TRA	0.00661621
SL-EYE-01_m1	EYE	0.00436886
SL-EYE-02_m1	EYE	0.00170031
SL-EYE-03_m1	EYE	0.00170411
SL-EYE-04_m1	EYE	0.00191464
SL-EYE-05_m1	EYE	0.00200702
SL-EYE-06_m1	EYE	0.00222916
SL-EYE-07_m1	EYE	0.00243723
SL-EYE-08_m1	EYE	0.0020331
SL-EYE-09_m1	EYE	0.00228262
SL-EYE-10_m1	EYE	0.00219687
SL-EYE-11_m1	EYE	0.00249424
SL-EYE-12_m1	EYE	0.00274557
SL-EYE-13_f1	EYE	0.00458526
SL-EYE-14_f1	EYE	0.00342678
SL-EYE-15_f1	EYE	0.00332821
SL-EYE-16_f1	EYE	0.00500326
SL-EYE-17_f1	EYE	0.00265848
SL-EYE-18_f1	EYE	0.00277028
SL-EYE-19_f1	EYE	0.00448629
SL-EYE-20_f1	EYE	0.00312973
SL-EYE-21_f1	EYE	0.00469426
SL-EYE-22_f1	EYE	0.00403223
SL-EYE-23_f1	EYE	0.00287193
SL-EYE-24_f1	EYE	0.00401156
SL-ATB-01_f1	ATB	0.00855825
SL-ATB-02_f1	ATB	0.00298605
SL-ATB-04_m1	ATB	0.015712
SL-ATB-07_m1	ATB	0.00336161
SL-ATB-09_f1	ATB	0.0112354
SL-ATB-10_m1	ATB	0.00172867
SL-ATB-12_m1	ATB	0.00128233
SL-ATB-13_f1	ATB	0.0154587
SL-ATB-14_f1	ATB	0.0029682
SL-ATB-15_f1	ATB	0.00192184
SL-ATB-16_m1	ATB	0.00226363
SL-ATB-17_m1	ATB	0.00120462
SL-ATB-18_f1	ATB	0.00734037
SL-ATB-20_f1	ATB	0.00391642
SL-ATB-22_f1	ATB	0.00550553
SL-ATB-23_f1	ATB	0.0122176
SL-ATB-24_f1	ATB	0.00765348
SL-ATB-27_f1	ATB	0.00530464
SL-ATB-29_m1	ATB	0.00195521
SL-ATB-31_m1	ATB	0.0021647
SL-ATB-32_m1	ATB	0.00907386
SL-ATB-33_m1	ATB	0.020917
SL-ATB-34_m1	ATB	0.0144449
SL-ATB-35_m1	ATB	0.014241
SL-SHI-01_m1	SHI	0.00178943
SL-SHI-03_m1	SHI	0.00155372
SL-SHI-04_f1	SHI	0.00623146
SL-SHI-05_f1	SHI	0.00297269
SL-SHI-06_m1	SHI	0.0025413
SL-SHI-08_f1	SHI	0.00482886
SL-SHI-09_m1	SHI	0.00897439
SL-SHI-11_m1	SHI	0.00195828
SL-SHI-12_f1	SHI	0.00605731
SL-SHI-13_m1	SHI	0.006233
SL-SHI-14_f1	SHI	0.00570982
SL-SHI-15_f1	SHI	0.0068779
SL-SHI-16_m1	SHI	0.00382044
SL-SHI-17_f1	SHI	0.0031068
SL-SHI-19_m1	SHI	0.00670763
SL-SHI-20_m1	SHI	0.00382358
SL-SHI-22_f1	SHI	0.00584616
SL-SHI-23_m1	SHI	0.00477846
SL-SHI-24_f1	SHI	0.00261329
SL-SHI-25_m1	SHI	0.00186011
SL-SHI-26_m1	SHI	0.00979005
SL-SHI-27_f1	SHI	0.00537135
SL-SHI-28_f1	SHI	0.00153681
SL-SHI-29_f1	SHI	0.0012057
SL-GOT-03_m1	GOT	0.00141474
SL-GOT-04_f1	GOT	0.00220505
SL-GOT-05_f1	GOT	0.00203976
SL-GOT-06_m1	GOT	0.00776787
SL-GOT-08_m1	GOT	0.00137387
SL-GOT-09_m1	GOT	0.00208964
SL-GOT-11_m1	GOT	0.00160706
SL-GOT-12_m1	GOT	0.00106884
SL-GOT-13_m1	GOT	0.00168548
SL-GOT-14_m1	GOT	0.00601859
SL-GOT-15_m1	GOT	0.00157184
SL-GOT-16_m1	GOT	0.00170894
SL-GOT-17_m1	GOT	0.0024057
SL-GOT-18_m1	GOT	0.00278594
SL-GOT-19_f1	GOT	0.00197496
SL-GOT-20_f1	GOT	0.00230944
SL-GOT-21_f1	GOT	0.00733665
SL-GOT-23_f1	GOT	0.00196838
SL-GOT-24_f1	GOT	0.0042649
SL-GOT-27_f1	GOT	0.00978917
SL-GOT-28_f1	GOT	0.00447833
SL-GOT-32_f1	GOT	0.00339233
SL-POR-01_m1	POR	0.00174504
SL-POR-02_m1	POR	0.00146118
SL-POR-03_m1	POR	0.00216215
SL-POR-04_m1	POR	0.00575727
SL-POR-05_m1	POR	0.00121282
SL-POR-06_m1	POR	0.00140558
SL-POR-08_m1	POR	0.00292208
SL-POR-09_m1	POR	0.00191324
SL-POR-10_m1	POR	0.00163119
SL-POR-11_m1	POR	0.00221827
SL-POR-12_m1	POR	0.00200065
SL-POR-13_m1	POR	0.00162485
SL-POR-14_f1	POR	0.00282949
SL-POR-15_f1	POR	0.0146341
SL-POR-16_f1	POR	0.0144683
SL-POR-17_f1	POR	0.00194463
SL-POR-18_f1	POR	0.00416285
SL-POR-19_f1	POR	0.00228006
SL-POR-20_f1	POR	0.00340961
SL-POR-21_f1	POR	0.00492568
SL-POR-22_f1	POR	0.00544436
SL-POR-23_f1	POR	0.00454964
SL-POR-24_f1	POR	0.00372732
SL-POR-30_f1	POR	0.00288174
SL-KOS-04_f1	KOS	0.0106702
SL-KOS-06_f1	KOS	0.0101881
SL-KOS-07_f1	KOS	0.00312597
SL-KOS-10_f1	KOS	0.00311215
SL-KOS-11_f1	KOS	0.0074561
SL-KOS-13_f1	KOS	0.00399138
SL-KOS-14_m1	KOS	0.00182224
SL-KOS-15_m1	KOS	0.00110289
SL-KOS-18_m1	KOS	0.00259759
SL-KOS-19_m1	KOS	0.00194892
SL-KOS-20_m1	KOS	0.0117635
SL-KOS-22_m1	KOS	0.00224722
SL-KOS-23_m1	KOS	0.00159959
SL-KOS-24_m1	KOS	0.00220958
SL-KOS-25_m1	KOS	0.00607333
SL-KOS-26_m1	KOS	0.0122301
SL-KOS-28_m1	KOS	0.00172691
SL-KOS-29_f1	KOS	0.00692258
SL-KOS-31_f1	KOS	0.0090755
SL-KOS-34_f1	KOS	0.0128288
GA_BAR_1	BAR	0.0221447
GA_BAR_11	BAR	0.0232745
GA_BAR_12	BAR	0.0438596
GA_BAR_15	BAR	0.00848145
GA_BAR_19	BAR	0.0366444
GA_BAR_2	BAR	0.0175732
GA_BAR_20	BAR	0.031189
GA_BAR_21	BAR	0.0033385
GA_BAR_23	BAR	0.00476069
GA_BAR_24	BAR	0.00626735
GA_BAR_25	BAR	0.00469687
GA_BAR_3	BAR	0.0320472
GA_BAR_4	BAR	0.0430368
GA_BAR_5	BAR	0.0443673
GA_BAR_7	BAR	0.0238849
GA_BAR_9	BAR	0.055633
GA_NAV_11	NAV	0.0320155
GA_NAV_12	NAV	0.0396966
GA_NAV_18	NAV	0.047657
GA_NAV_21	NAV	0.00889577
GA_NAV_28	NAV	0.0163755
GA_NAV_3	NAV	0.0077014
GA_NAV_31	NAV	0.0120906
GA_NAV_32	NAV	0.0365076
GA_NAV_33	NAV	0.00781657
GA_NAV_35	NAV	0.00532835
GA_NAV_37	NAV	0.0284974
GA_NAV_38	NAV	0.0384291
GA_NAV_39	NAV	0.0300394
GA_NAV_4	NAV	0.0417251
GA_NAV_40	NAV	0.033992
GA_NAV_41	NAV	0.0149878
GA_NAV_44	NAV	0.0296562
GA_NAV_45	NAV	0.0229728
GA_NAV_46	NAV	0.00815598
GA_NAV_47	NAV	0.0380826
GA_NAV_5	NAV	0.0424665
GA_NAV_56	NAV	0.0111576
GA_NAV_57	NAV	0.0130835
GA_NAV_58	NAV	0.0379485
GA_NAV_7	NAV	0.0502065
GA_NAV_8	NAV	0.0173246
GA_NAV_9	NAV	0.0102552
GA_SOT_10	SOT	0.0384736
GA_SOT_12	SOT	0.0457276
GA_SOT_14	SOT	0.0448371
GA_SOT_16	SOT	0.0302798
GA_SOT_2	SOT	0.0120785
GA_SOT_20	SOT	0.038338
GA_SOT_21	SOT	0.0269276
GA_SOT_22	SOT	0.0403405
GA_SOT_24	SOT	0.0160532
GA_SOT_25	SOT	0.00292214
GA_SOT_28	SOT	0.00802788
GA_SOT_29	SOT	0.0346462
GA_SOT_3	SOT	0.0237154
GA_SOT_31	SOT	0.035853
GA_SOT_32	SOT	0.0458167
GA_SOT_34	SOT	0.0183183
GA_SOT_35	SOT	0.0163951
GA_SOT_4	SOT	0.00227428
GA_SOT_9	SOT	0.012628
GA_GTA2_1	GTA2	0.0018201
GA_GTA2_13	GTA2	0.00535889
GA_GTA2_16	GTA2	0.00537687
GA_GTA2_18	GTA2	0.00643999
GA_GTA2_3	GTA2	0.00553751
GA_GTA2_6	GTA2	0.0039126
GA_GTA2_9	GTA2	0.00652981
GA_FWT_1	FWT	0.00803821
GA_FWT_10	FWT	0.00778241
GA_FWT_12	FWT	0.00745772
GA_FWT_15	FWT	0.00739375
GA_FWT_18	FWT	0.00578715
GA_FWT_19	FWT	0.00643857
GA_FWT_23	FWT	0.0066306
GA_FWT_35	FWT	0.00725037
GA_FWT_36	FWT	0.00725992
GA_FWT_49	FWT	0.00715252
GA_FWT_5	FWT	0.00703254
GA_FWT_50	FWT	0.00658186
GA_FWT_52	FWT	0.00814152
GA_FWT_56	FWT	0.00795107
GA_FWT_57	FWT	0.00726852
GA_FWT_7	FWT	0.00662538
GA_FWT_9	FWT	0.00887178
GA_FUN2_74	FUN2	0.00428941
GA_FUN2_11	FUN2	0.00695481
GA_FUN2_13	FUN2	0.00431034
GA_FUN2_15	FUN2	0.0272535
GA_FUN2_16	FUN2	0.0511961
GA_FUN2_17	FUN2	0.0311259
GA_FUN2_19	FUN2	0.0672109
GA_FUN2_24	FUN2	0.0224
GA_FUN2_25	FUN2	0.0406794
GA_FUN2_26	FUN2	0.00779915
GA_FUN2_37	FUN2	0.0425027
GA_FUN2_59	FUN2	0.0115053
GA_FUN2_62	FUN2	0.0276658
GA_FUN2_64	FUN2	0.0701635
GA_FUN2_80	FUN2	0.012221
GA_FUN2_9	FUN2	0.00640182
GA_FUN2_94	FUN2	0.0209488
SL-TRO-02_m1	TRO	0.00638154
SL-TRO-03_m1	TRO	0.00141784
SL-TRO-04_m1	TRO	0.0113537
SL-TRO-05_f1	TRO	0.000975948
SL-TRO-06_f1	TRO	0.00133079
SL-TRO-07_f1	TRO	0.00598918
SL-TRO-08_f1	TRO	0.0046821
SL-TRO-09_f1	TRO	0.00377024
SL-TRO-10_f1	TRO	0.00399173
SL-TRO-11_f1	TRO	0.00776651
SL-TRO-12_f1	TRO	0.00216538
SL-TRO-13_f1	TRO	0.00133114
SL-TRO-14_f1	TRO	0.00152359
SL-TRO-15_m1	TRO	0.00197769
SL-TRO-16_f1	TRO	0.00325523
SL-TRO-24_m1	TRO	0.00995821
SL-TRO-25_m1	TRO	0.0172896
SL-TRO-26_m1	TRO	0.00136398
SL-TRO-27_m1	TRO	0.0227666
SL-TRO-28_m1	TRO	0.0141607
SL-TRO-29_m1	TRO	0.0165864
SL-TRO-30_m1	TRO	0.00119777
SL-TRO-33_m1	TRO	0.00776134
SL-TRO-34_f1	TRO	0.00994152

### Sheet: S3 WGS variants
Supplementary table S3. Sequence variants detected using WGS and ddRAD sequencing.
Variants detected following mapping of DNA-seq data from the reference strain SLPER63f7 onto the reference genome were considered to correspond to sequence errors in the assembled genome. SNPs and indels at corresponding positions were therefore removed from the sets of total variants to calculate the numbers of "sequence variants". Strain-specific SNPs were only detected in one of the nine strains. nr sum, non-redundant sum, i.e. the total number of SNPs that occur at least once across a group of strains with each SNP only being counted once.
Strain	Total variants detected		Sequence variants (i.e. variants not detected with reference strain data)				Strain-specific SNPs
	SNPs	Indels	SNPs		Indels
ALO2	1220872	365442	1121980	0.918999	284666	0.778964	368083	0.328066
ALO20	1121601	347252	1003426	0.894637	261315	0.752523	367326	0.366072
ALO28	1203801	335710	1104295	0.91734	264183	0.786938	220267	0.199464
ALO30	941826	309194	833476	0.884958	225649	0.729797	203276	0.243889
ALO36	893342	311425	792408	0.887015	226017	0.725751	102605	0.129485
ALO mean	1.07629e+06	333805	971117	0.902283	252366	0.756029
ALO nr sum			2399513
ORF4	1614924	395581	1530499	0.947722	338223	0.855003	238280	0.155688
ORF20	1709185	449718	1625425	0.950994	382757	0.851104	391607	0.240926
ORF30	1664577	438912	1583207	0.951117	373173	0.850223	314799	0.198836
ORF35	1628346	412664	1544565	0.948548	351390	0.851516	193418	0.125225
ORF mean	1654258	424219	1570924	0.949625	361386	0.851885
ORF nr sum			2814455
ALO + ORF nr sum			4280316
SLPER63f7	222402	160891
ddRAD			247218

### Sheet: S4 Gametophytes
Supplementary table S4. List of isolated gametophyte strains and accession numbers for ddRAD-seq data.
RCC, Roscoff Culture Collection (Brittany, France); CCAP, Culture Collection of Algae and Protozoa (Oban, Scotland); M, male; F, female; n/a, not applicable.
Strain	EBI taxon ID	Culture collection code	Project for strain collection	Project for ddRAD-seq	Sampling site	Country	Latitude	Longitude	Collection date	Collected by	Sample collection method	Growth conditions	Sampling sea	Sex	Sex determination method	Generation	Ploidy	Tissue type	Sample title	Sample description	ddRAD library name	ddRAD library construction protocol	Sequencing apparatus	Sequencing method	Forward file name	Reverse file name	Study accession number	Sample accession number	Experiment accession number	Run accession number
GA_BAR_1	309358	RCC: 12586	SeaMark	SeaMark	Bårdsundet	Norway	59.9921	5.37523	2020-09-08	Sunniva Tangen Haldorsen	Sampling of fertile sporophyte blades. Fertile pieces of the sporophyte blade (sorus tissue) were rinsed with freshwater, wiped clean, then placed in a 50 ml Falcon tube sandwiched between two glass slides. After meio-spore release, the slides were placed in a Petri dish in Provasoli-enriched (half-strength) natural seawater to grow the released meio-spores into gametophytes. Individual gametophyte were isolated by micropipetting and grown in culture.	Sample was originally collected as a fertile sporophyte, which was then induced to sporulate and the strain was isolated as a clonal gametophyte from the resulting progeny. Gametophytes were grown as unialgal cultures (not axenic) in modified (half-strength) Provasoli-enriched seawater under red light at 13°C.	north-east Atlantic	M	The sex of the strain was determined by PCR using the published (https://genomebiology.biomedcentral.com/articles/10.1186/s13059-017-1201-7#Sec28) Saccharina latissima sex-locus-specific primers Sif2057Forward (ATGCGACTCCTGTCAATTCC), Sif2057 Reverse (CTGGGTTGGGTTTTCATCAC), Sjm4021 Forward (GGCTGTTTCAAGCATGGATT) and Sjm4021 Reverse (GCGTCGTCGTTACCTGATTT) .	gametophyte	haploid	whole organism	Genomic DNA from Saccharina latissima strain GA_BAR_1	DNA extracted from whole gametophyte cultures for ddRAD-seq using the Macherey Nagel Nucleospin plant II DNA plate extraction kit.	Slat_ddRADseq_SEAMARK2024-GA_BAR_1	Whole gametophyte tissue, grown in culture, was harvested and frozen at -80°C. The tissue was disaggregated in a microtube using a micro-pestle and DNA was extracted using the NucleoSpin 96 Plant II kit (Macherey-Nagel GmbH & Co. KG, Germany). The lysis step was carried out for 30 min at room temperature with strong agitation to resuspend all the disrupted tissue. Extraction was carried out according to the manufacturer’s instructions except that one additional wash with buffer PW2 was carried out to more effectively remove PCR inhibitors and polysaccharides. DNA was eluted in 60 µL of PE Buffer pre-heated to 70°C. DNA concentration was measured using PicoGreen (Fisher Scientific) and DNA integrity was evaluated on a 1.5% agarose gel. Aliquots of 40 µL of genomic DNA were then digested with PstI and MseI (New England Biolabs, https://www.neb.com). These enzymes had been chosen based on in silico digestion simulations carried out with the R package SimRAD. DNA was digested overnight at 37°C with 10 U MseI and 10 U PstI in 1X CutSmart buffer (total volume of 50 µL). Digested DNA was purified with AMPure XP beads (Beckman Coulter Genomics). Adapters were added using T4 DNA ligase (New England Biolabs, https://www.neb.com/). Illumina flowcell annealing sequences, multiplexing indices and sequencing primer annealing regions were added to all fragments bearing adapters by PCR amplification using the Q5 Hot Start High-Fidelity DNA polymerase kit (New England Biolabs) so that each individual library could be identified with a unique combination of barcode and index. The concentration of each library was checked on a 1.5% agarose gel. The libraries were pooled into three pools (low, medium and high concentration) and concentrated with AMPure XP beads (Beckman Coulter Genomics). The concentration of each pool was measured using the Qubit DNA HS kit (Invitrogen) to allow equimolar pooling. Fragments of between 480 and 980 bp were then selected with a Pippin-Prep kit (Sage Science, Beverly, MA, USA). An Agilent 2100 Bioanalyzer (Agilent Technologies) was used to evaluate the insert size range of the final library and the library was quantified using the Qubit DNA HS kit (Invitrogen). The pooled ddRAD library was sequenced (150 bp paired-end reads) on a partial lane of and Illumina NovaSeq X Plus Series platform. The ddRAD protocol is described here: https://dx.doi.org/10.17504/protocols.io.rm7vzjo68lx1/v3. INDEX_02 (CGATGT), barcode: CAGTAAACTCAG	Illumina NovaSeq X Plus	Paired ends	GA_BAR_1.1.fq.gz	GA_BAR_1.2.fq.gz	PRJEB86958	ERS23804395	ERX14122970	ERR14721545
GA_BAR_11	309358	RCC: 12587	SeaMark	SeaMark	Bårdsundet	Norway	59.9921	5.37523	2020-09-08	Sunniva Tangen Haldorsen	Sampling of fertile sporophyte blades. Fertile pieces of the sporophyte blade (sorus tissue) were rinsed with freshwater, wiped clean, then placed in a 50 ml Falcon tube sandwiched between two glass slides. After meio-spore release, the slides were placed in a Petri dish in Provasoli-enriched (half-strength) natural seawater to grow the released meio-spores into gametophytes. Individual gametophyte were isolated by micropipetting and grown in culture.	Sample was originally collected as a fertile sporophyte, which was then induced to sporulate and the strain was isolated as a clonal gametophyte from the resulting progeny. Gametophytes were grown as unialgal cultures (not axenic) in modified (half-strength) Provasoli-enriched seawater under red light at 13°C.	north-east Atlantic	M	The sex of the strain was determined by PCR using the published (https://genomebiology.biomedcentral.com/articles/10.1186/s13059-017-1201-7#Sec28) Saccharina latissima sex-locus-specific primers Sif2057Forward (ATGCGACTCCTGTCAATTCC), Sif2057 Reverse (CTGGGTTGGGTTTTCATCAC), Sjm4021 Forward (GGCTGTTTCAAGCATGGATT) and Sjm4021 Reverse (GCGTCGTCGTTACCTGATTT) .	gametophyte	haploid	whole organism	Genomic DNA from Saccharina latissima strain GA_BAR_11	DNA extracted from whole gametophyte cultures for ddRAD-seq using the Macherey Nagel Nucleospin plant II DNA plate extraction kit.	Slat_ddRADseq_SEAMARK2024-GA_BAR_11	Whole gametophyte tissue, grown in culture, was harvested and frozen at -80°C. The tissue was disaggregated in a microtube using a micro-pestle and DNA was extracted using the NucleoSpin 96 Plant II kit (Macherey-Nagel GmbH & Co. KG, Germany). The lysis step was carried out for 30 min at room temperature with strong agitation to resuspend all the disrupted tissue. Extraction was carried out according to the manufacturer’s instructions except that one additional wash with buffer PW2 was carried out to more effectively remove PCR inhibitors and polysaccharides. DNA was eluted in 60 µL of PE Buffer pre-heated to 70°C. DNA concentration was measured using PicoGreen (Fisher Scientific) and DNA integrity was evaluated on a 1.5% agarose gel. Aliquots of 40 µL of genomic DNA were then digested with PstI and MseI (New England Biolabs, https://www.neb.com). These enzymes had been chosen based on in silico digestion simulations carried out with the R package SimRAD. DNA was digested overnight at 37°C with 10 U MseI and 10 U PstI in 1X CutSmart buffer (total volume of 50 µL). Digested DNA was purified with AMPure XP beads (Beckman Coulter Genomics). Adapters were added using T4 DNA ligase (New England Biolabs, https://www.neb.com/). Illumina flowcell annealing sequences, multiplexing indices and sequencing primer annealing regions were added to all fragments bearing adapters by PCR amplification using the Q5 Hot Start High-Fidelity DNA polymerase kit (New England Biolabs) so that each individual library could be identified with a unique combination of barcode and index. The concentration of each library was checked on a 1.5% agarose gel. The libraries were pooled into three pools (low, medium and high concentration) and concentrated with AMPure XP beads (Beckman Coulter Genomics). The concentration of each pool was measured using the Qubit DNA HS kit (Invitrogen) to allow equimolar pooling. Fragments of between 480 and 980 bp were then selected with a Pippin-Prep kit (Sage Science, Beverly, MA, USA). An Agilent 2100 Bioanalyzer (Agilent Technologies) was used to evaluate the insert size range of the final library and the library was quantified using the Qubit DNA HS kit (Invitrogen). The pooled ddRAD library was sequenced (150 bp paired-end reads) on a partial lane of and Illumina NovaSeq X Plus Series platform. The ddRAD protocol is described here: https://dx.doi.org/10.17504/protocols.io.rm7vzjo68lx1/v3. INDEX_02 (CGATGT), barcode: ACGCATT	Illumina NovaSeq X Plus	Paired ends	GA_BAR_11.1.fq.gz	GA_BAR_11.2.fq.gz	PRJEB86958	ERS23804396	ERX14122971	ERR14721546
GA_BAR_12	309358	RCC: 12588	SeaMark	SeaMark	Bårdsundet	Norway	59.9921	5.37523	2020-09-08	Sunniva Tangen Haldorsen	Sampling of fertile sporophyte blades. Fertile pieces of the sporophyte blade (sorus tissue) were rinsed with freshwater, wiped clean, then placed in a 50 ml Falcon tube sandwiched between two glass slides. After meio-spore release, the slides were placed in a Petri dish in Provasoli-enriched (half-strength) natural seawater to grow the released meio-spores into gametophytes. Individual gametophyte were isolated by micropipetting and grown in culture.	Sample was originally collected as a fertile sporophyte, which was then induced to sporulate and the strain was isolated as a clonal gametophyte from the resulting progeny. Gametophytes were grown as unialgal cultures (not axenic) in modified (half-strength) Provasoli-enriched seawater under red light at 13°C.	north-east Atlantic	M	The sex of the strain was determined by PCR using the published (https://genomebiology.biomedcentral.com/articles/10.1186/s13059-017-1201-7#Sec28) Saccharina latissima sex-locus-specific primers Sif2057Forward (ATGCGACTCCTGTCAATTCC), Sif2057 Reverse (CTGGGTTGGGTTTTCATCAC), Sjm4021 Forward (GGCTGTTTCAAGCATGGATT) and Sjm4021 Reverse (GCGTCGTCGTTACCTGATTT) .	gametophyte	haploid	whole organism	Genomic DNA from Saccharina latissima strain GA_BAR_12	DNA extracted from whole gametophyte cultures for ddRAD-seq using the Macherey Nagel Nucleospin plant II DNA plate extraction kit.	Slat_ddRADseq_SEAMARK2024-GA_BAR_12	Whole gametophyte tissue, grown in culture, was harvested and frozen at -80°C. The tissue was disaggregated in a microtube using a micro-pestle and DNA was extracted using the NucleoSpin 96 Plant II kit (Macherey-Nagel GmbH & Co. KG, Germany). The lysis step was carried out for 30 min at room temperature with strong agitation to resuspend all the disrupted tissue. Extraction was carried out according to the manufacturer’s instructions except that one additional wash with buffer PW2 was carried out to more effectively remove PCR inhibitors and polysaccharides. DNA was eluted in 60 µL of PE Buffer pre-heated to 70°C. DNA concentration was measured using PicoGreen (Fisher Scientific) and DNA integrity was evaluated on a 1.5% agarose gel. Aliquots of 40 µL of genomic DNA were then digested with PstI and MseI (New England Biolabs, https://www.neb.com). These enzymes had been chosen based on in silico digestion simulations carried out with the R package SimRAD. DNA was digested overnight at 37°C with 10 U MseI and 10 U PstI in 1X CutSmart buffer (total volume of 50 µL). Digested DNA was purified with AMPure XP beads (Beckman Coulter Genomics). Adapters were added using T4 DNA ligase (New England Biolabs, https://www.neb.com/). Illumina flowcell annealing sequences, multiplexing indices and sequencing primer annealing regions were added to all fragments bearing adapters by PCR amplification using the Q5 Hot Start High-Fidelity DNA polymerase kit (New England Biolabs) so that each individual library could be identified with a unique combination of barcode and index. The concentration of each library was checked on a 1.5% agarose gel. The libraries were pooled into three pools (low, medium and high concentration) and concentrated with AMPure XP beads (Beckman Coulter Genomics). The concentration of each pool was measured using the Qubit DNA HS kit (Invitrogen) to allow equimolar pooling. Fragments of between 480 and 980 bp were then selected with a Pippin-Prep kit (Sage Science, Beverly, MA, USA). An Agilent 2100 Bioanalyzer (Agilent Technologies) was used to evaluate the insert size range of the final library and the library was quantified using the Qubit DNA HS kit (Invitrogen). The pooled ddRAD library was sequenced (150 bp paired-end reads) on a partial lane of and Illumina NovaSeq X Plus Series platform. The ddRAD protocol is described here: https://dx.doi.org/10.17504/protocols.io.rm7vzjo68lx1/v3. INDEX_12 (CGATGT), barcode: CTGCAACTTC	Illumina NovaSeq X Plus	Paired ends	GA_BAR_12.1.fq.gz	GA_BAR_12.2.fq.gz	PRJEB86958	ERS23804397	ERX14122972	ERR14721547
GA_BAR_15	309358	RCC: 12589	SeaMark	SeaMark	Bårdsundet	Norway	59.9921	5.37523	2020-09-08	Sunniva Tangen Haldorsen	Sampling of fertile sporophyte blades. Fertile pieces of the sporophyte blade (sorus tissue) were rinsed with freshwater, wiped clean, then placed in a 50 ml Falcon tube sandwiched between two glass slides. After meio-spore release, the slides were placed in a Petri dish in Provasoli-enriched (half-strength) natural seawater to grow the released meio-spores into gametophytes. Individual gametophyte were isolated by micropipetting and grown in culture.	Sample was originally collected as a fertile sporophyte, which was then induced to sporulate and the strain was isolated as a clonal gametophyte from the resulting progeny. Gametophytes were grown as unialgal cultures (not axenic) in modified (half-strength) Provasoli-enriched seawater under red light at 13°C.	north-east Atlantic	M	The sex of the strain was determined by PCR using the published (https://genomebiology.biomedcentral.com/articles/10.1186/s13059-017-1201-7#Sec28) Saccharina latissima sex-locus-specific primers Sif2057Forward (ATGCGACTCCTGTCAATTCC), Sif2057 Reverse (CTGGGTTGGGTTTTCATCAC), Sjm4021 Forward (GGCTGTTTCAAGCATGGATT) and Sjm4021 Reverse (GCGTCGTCGTTACCTGATTT) .	gametophyte	haploid	whole organism	Genomic DNA from Saccharina latissima strain GA_BAR_15	DNA extracted from whole gametophyte cultures for ddRAD-seq using the Macherey Nagel Nucleospin plant II DNA plate extraction kit.	Slat_ddRADseq_SEAMARK2024-GA_BAR_15	Whole gametophyte tissue, grown in culture, was harvested and frozen at -80°C. The tissue was disaggregated in a microtube using a micro-pestle and DNA was extracted using the NucleoSpin 96 Plant II kit (Macherey-Nagel GmbH & Co. KG, Germany). The lysis step was carried out for 30 min at room temperature with strong agitation to resuspend all the disrupted tissue. Extraction was carried out according to the manufacturer’s instructions except that one additional wash with buffer PW2 was carried out to more effectively remove PCR inhibitors and polysaccharides. DNA was eluted in 60 µL of PE Buffer pre-heated to 70°C. DNA concentration was measured using PicoGreen (Fisher Scientific) and DNA integrity was evaluated on a 1.5% agarose gel. Aliquots of 40 µL of genomic DNA were then digested with PstI and MseI (New England Biolabs, https://www.neb.com). These enzymes had been chosen based on in silico digestion simulations carried out with the R package SimRAD. DNA was digested overnight at 37°C with 10 U MseI and 10 U PstI in 1X CutSmart buffer (total volume of 50 µL). Digested DNA was purified with AMPure XP beads (Beckman Coulter Genomics). Adapters were added using T4 DNA ligase (New England Biolabs, https://www.neb.com/). Illumina flowcell annealing sequences, multiplexing indices and sequencing primer annealing regions were added to all fragments bearing adapters by PCR amplification using the Q5 Hot Start High-Fidelity DNA polymerase kit (New England Biolabs) so that each individual library could be identified with a unique combination of barcode and index. The concentration of each library was checked on a 1.5% agarose gel. The libraries were pooled into three pools (low, medium and high concentration) and concentrated with AMPure XP beads (Beckman Coulter Genomics). The concentration of each pool was measured using the Qubit DNA HS kit (Invitrogen) to allow equimolar pooling. Fragments of between 480 and 980 bp were then selected with a Pippin-Prep kit (Sage Science, Beverly, MA, USA). An Agilent 2100 Bioanalyzer (Agilent Technologies) was used to evaluate the insert size range of the final library and the library was quantified using the Qubit DNA HS kit (Invitrogen). The pooled ddRAD library was sequenced (150 bp paired-end reads) on a partial lane of and Illumina NovaSeq X Plus Series platform. The ddRAD protocol is described here: https://dx.doi.org/10.17504/protocols.io.rm7vzjo68lx1/v3. INDEX_10 (CGATGT), barcode: TGACGT	Illumina NovaSeq X Plus	Paired ends	GA_BAR_15.1.fq.gz	GA_BAR_15.2.fq.gz	PRJEB86958	ERS23804398	ERX14122973	ERR14721548
GA_BAR_19	309358	RCC: 12590	SeaMark	SeaMark	Bårdsundet	Norway	59.9921	5.37523	2020-09-08	Sunniva Tangen Haldorsen	Sampling of fertile sporophyte blades. Fertile pieces of the sporophyte blade (sorus tissue) were rinsed with freshwater, wiped clean, then placed in a 50 ml Falcon tube sandwiched between two glass slides. After meio-spore release, the slides were placed in a Petri dish in Provasoli-enriched (half-strength) natural seawater to grow the released meio-spores into gametophytes. Individual gametophyte were isolated by micropipetting and grown in culture.	Sample was originally collected as a fertile sporophyte, which was then induced to sporulate and the strain was isolated as a clonal gametophyte from the resulting progeny. Gametophytes were grown as unialgal cultures (not axenic) in modified (half-strength) Provasoli-enriched seawater under red light at 13°C.	north-east Atlantic	M	The sex of the strain was determined by PCR using the published (https://genomebiology.biomedcentral.com/articles/10.1186/s13059-017-1201-7#Sec28) Saccharina latissima sex-locus-specific primers Sif2057Forward (ATGCGACTCCTGTCAATTCC), Sif2057 Reverse (CTGGGTTGGGTTTTCATCAC), Sjm4021 Forward (GGCTGTTTCAAGCATGGATT) and Sjm4021 Reverse (GCGTCGTCGTTACCTGATTT) .	gametophyte	haploid	whole organism	Genomic DNA from Saccharina latissima strain GA_BAR_19	DNA extracted from whole gametophyte cultures for ddRAD-seq using the Macherey Nagel Nucleospin plant II DNA plate extraction kit.	Slat_ddRADseq_SEAMARK2024-GA_BAR_19	Whole gametophyte tissue, grown in culture, was harvested and frozen at -80°C. The tissue was disaggregated in a microtube using a micro-pestle and DNA was extracted using the NucleoSpin 96 Plant II kit (Macherey-Nagel GmbH & Co. KG, Germany). The lysis step was carried out for 30 min at room temperature with strong agitation to resuspend all the disrupted tissue. Extraction was carried out according to the manufacturer’s instructions except that one additional wash with buffer PW2 was carried out to more effectively remove PCR inhibitors and polysaccharides. DNA was eluted in 60 µL of PE Buffer pre-heated to 70°C. DNA concentration was measured using PicoGreen (Fisher Scientific) and DNA integrity was evaluated on a 1.5% agarose gel. Aliquots of 40 µL of genomic DNA were then digested with PstI and MseI (New England Biolabs, https://www.neb.com). These enzymes had been chosen based on in silico digestion simulations carried out with the R package SimRAD. DNA was digested overnight at 37°C with 10 U MseI and 10 U PstI in 1X CutSmart buffer (total volume of 50 µL). Digested DNA was purified with AMPure XP beads (Beckman Coulter Genomics). Adapters were added using T4 DNA ligase (New England Biolabs, https://www.neb.com/). Illumina flowcell annealing sequences, multiplexing indices and sequencing primer annealing regions were added to all fragments bearing adapters by PCR amplification using the Q5 Hot Start High-Fidelity DNA polymerase kit (New England Biolabs) so that each individual library could be identified with a unique combination of barcode and index. The concentration of each library was checked on a 1.5% agarose gel. The libraries were pooled into three pools (low, medium and high concentration) and concentrated with AMPure XP beads (Beckman Coulter Genomics). The concentration of each pool was measured using the Qubit DNA HS kit (Invitrogen) to allow equimolar pooling. Fragments of between 480 and 980 bp were then selected with a Pippin-Prep kit (Sage Science, Beverly, MA, USA). An Agilent 2100 Bioanalyzer (Agilent Technologies) was used to evaluate the insert size range of the final library and the library was quantified using the Qubit DNA HS kit (Invitrogen). The pooled ddRAD library was sequenced (150 bp paired-end reads) on a partial lane of and Illumina NovaSeq X Plus Series platform. The ddRAD protocol is described here: https://dx.doi.org/10.17504/protocols.io.rm7vzjo68lx1/v3. INDEX_07 (CGATGT), barcode: CAGCTTGATGA	Illumina NovaSeq X Plus	Paired ends	GA_BAR_19.1.fq.gz	GA_BAR_19.2.fq.gz	PRJEB86958	ERS23804399	ERX14122974	ERR14721549
GA_BAR_2	309358	RCC: 12591	SeaMark	SeaMark	Bårdsundet	Norway	59.9921	5.37523	2020-09-08	Sunniva Tangen Haldorsen	Sampling of fertile sporophyte blades. Fertile pieces of the sporophyte blade (sorus tissue) were rinsed with freshwater, wiped clean, then placed in a 50 ml Falcon tube sandwiched between two glass slides. After meio-spore release, the slides were placed in a Petri dish in Provasoli-enriched (half-strength) natural seawater to grow the released meio-spores into gametophytes. Individual gametophyte were isolated by micropipetting and grown in culture.	Sample was originally collected as a fertile sporophyte, which was then induced to sporulate and the strain was isolated as a clonal gametophyte from the resulting progeny. Gametophytes were grown as unialgal cultures (not axenic) in modified (half-strength) Provasoli-enriched seawater under red light at 13°C.	north-east Atlantic	M	The sex of the strain was determined by PCR using the published (https://genomebiology.biomedcentral.com/articles/10.1186/s13059-017-1201-7#Sec28) Saccharina latissima sex-locus-specific primers Sif2057Forward (ATGCGACTCCTGTCAATTCC), Sif2057 Reverse (CTGGGTTGGGTTTTCATCAC), Sjm4021 Forward (GGCTGTTTCAAGCATGGATT) and Sjm4021 Reverse (GCGTCGTCGTTACCTGATTT) .	gametophyte	haploid	whole organism	Genomic DNA from Saccharina latissima strain GA_BAR_2	DNA extracted from whole gametophyte cultures for ddRAD-seq using the Macherey Nagel Nucleospin plant II DNA plate extraction kit.	Slat_ddRADseq_SEAMARK2024-GA_BAR_2	Whole gametophyte tissue, grown in culture, was harvested and frozen at -80°C. The tissue was disaggregated in a microtube using a micro-pestle and DNA was extracted using the NucleoSpin 96 Plant II kit (Macherey-Nagel GmbH & Co. KG, Germany). The lysis step was carried out for 30 min at room temperature with strong agitation to resuspend all the disrupted tissue. Extraction was carried out according to the manufacturer’s instructions except that one additional wash with buffer PW2 was carried out to more effectively remove PCR inhibitors and polysaccharides. DNA was eluted in 60 µL of PE Buffer pre-heated to 70°C. DNA concentration was measured using PicoGreen (Fisher Scientific) and DNA integrity was evaluated on a 1.5% agarose gel. Aliquots of 40 µL of genomic DNA were then digested with PstI and MseI (New England Biolabs, https://www.neb.com). These enzymes had been chosen based on in silico digestion simulations carried out with the R package SimRAD. DNA was digested overnight at 37°C with 10 U MseI and 10 U PstI in 1X CutSmart buffer (total volume of 50 µL). Digested DNA was purified with AMPure XP beads (Beckman Coulter Genomics). Adapters were added using T4 DNA ligase (New England Biolabs, https://www.neb.com/). Illumina flowcell annealing sequences, multiplexing indices and sequencing primer annealing regions were added to all fragments bearing adapters by PCR amplification using the Q5 Hot Start High-Fidelity DNA polymerase kit (New England Biolabs) so that each individual library could be identified with a unique combination of barcode and index. The concentration of each library was checked on a 1.5% agarose gel. The libraries were pooled into three pools (low, medium and high concentration) and concentrated with AMPure XP beads (Beckman Coulter Genomics). The concentration of each pool was measured using the Qubit DNA HS kit (Invitrogen) to allow equimolar pooling. Fragments of between 480 and 980 bp were then selected with a Pippin-Prep kit (Sage Science, Beverly, MA, USA). An Agilent 2100 Bioanalyzer (Agilent Technologies) was used to evaluate the insert size range of the final library and the library was quantified using the Qubit DNA HS kit (Invitrogen). The pooled ddRAD library was sequenced (150 bp paired-end reads) on a partial lane of and Illumina NovaSeq X Plus Series platform. The ddRAD protocol is described here: https://dx.doi.org/10.17504/protocols.io.rm7vzjo68lx1/v3. INDEX_11 (CGATGT), barcode: ACCTAGACGTC	Illumina NovaSeq X Plus	Paired ends	GA_BAR_2.1.fq.gz	GA_BAR_2.2.fq.gz	PRJEB86958	ERS23804400	ERX14122975	ERR14721550
GA_BAR_20	309358	RCC: 12592	SeaMark	SeaMark	Bårdsundet	Norway	59.9921	5.37523	2020-09-08	Sunniva Tangen Haldorsen	Sampling of fertile sporophyte blades. Fertile pieces of the sporophyte blade (sorus tissue) were rinsed with freshwater, wiped clean, then placed in a 50 ml Falcon tube sandwiched between two glass slides. After meio-spore release, the slides were placed in a Petri dish in Provasoli-enriched (half-strength) natural seawater to grow the released meio-spores into gametophytes. Individual gametophyte were isolated by micropipetting and grown in culture.	Sample was originally collected as a fertile sporophyte, which was then induced to sporulate and the strain was isolated as a clonal gametophyte from the resulting progeny. Gametophytes were grown as unialgal cultures (not axenic) in modified (half-strength) Provasoli-enriched seawater under red light at 13°C.	north-east Atlantic	M	The sex of the strain was determined by PCR using the published (https://genomebiology.biomedcentral.com/articles/10.1186/s13059-017-1201-7#Sec28) Saccharina latissima sex-locus-specific primers Sif2057Forward (ATGCGACTCCTGTCAATTCC), Sif2057 Reverse (CTGGGTTGGGTTTTCATCAC), Sjm4021 Forward (GGCTGTTTCAAGCATGGATT) and Sjm4021 Reverse (GCGTCGTCGTTACCTGATTT) .	gametophyte	haploid	whole organism	Genomic DNA from Saccharina latissima strain GA_BAR_20	DNA extracted from whole gametophyte cultures for ddRAD-seq using the Macherey Nagel Nucleospin plant II DNA plate extraction kit.	Slat_ddRADseq_SEAMARK2024-GA_BAR_20	Whole gametophyte tissue, grown in culture, was harvested and frozen at -80°C. The tissue was disaggregated in a microtube using a micro-pestle and DNA was extracted using the NucleoSpin 96 Plant II kit (Macherey-Nagel GmbH & Co. KG, Germany). The lysis step was carried out for 30 min at room temperature with strong agitation to resuspend all the disrupted tissue. Extraction was carried out according to the manufacturer’s instructions except that one additional wash with buffer PW2 was carried out to more effectively remove PCR inhibitors and polysaccharides. DNA was eluted in 60 µL of PE Buffer pre-heated to 70°C. DNA concentration was measured using PicoGreen (Fisher Scientific) and DNA integrity was evaluated on a 1.5% agarose gel. Aliquots of 40 µL of genomic DNA were then digested with PstI and MseI (New England Biolabs, https://www.neb.com). These enzymes had been chosen based on in silico digestion simulations carried out with the R package SimRAD. DNA was digested overnight at 37°C with 10 U MseI and 10 U PstI in 1X CutSmart buffer (total volume of 50 µL). Digested DNA was purified with AMPure XP beads (Beckman Coulter Genomics). Adapters were added using T4 DNA ligase (New England Biolabs, https://www.neb.com/). Illumina flowcell annealing sequences, multiplexing indices and sequencing primer annealing regions were added to all fragments bearing adapters by PCR amplification using the Q5 Hot Start High-Fidelity DNA polymerase kit (New England Biolabs) so that each individual library could be identified with a unique combination of barcode and index. The concentration of each library was checked on a 1.5% agarose gel. The libraries were pooled into three pools (low, medium and high concentration) and concentrated with AMPure XP beads (Beckman Coulter Genomics). The concentration of each pool was measured using the Qubit DNA HS kit (Invitrogen) to allow equimolar pooling. Fragments of between 480 and 980 bp were then selected with a Pippin-Prep kit (Sage Science, Beverly, MA, USA). An Agilent 2100 Bioanalyzer (Agilent Technologies) was used to evaluate the insert size range of the final library and the library was quantified using the Qubit DNA HS kit (Invitrogen). The pooled ddRAD library was sequenced (150 bp paired-end reads) on a partial lane of and Illumina NovaSeq X Plus Series platform. The ddRAD protocol is described here: https://dx.doi.org/10.17504/protocols.io.rm7vzjo68lx1/v3. INDEX_01 ( ATCACG ), barcode: ACGCATT	Illumina NovaSeq X Plus	Paired ends	GA_BAR_20.1.fq.gz	GA_BAR_20.2.fq.gz	PRJEB86958	ERS23804401	ERX14122976	ERR14721551
GA_BAR_21	309358	RCC: 12593	SeaMark	SeaMark	Bårdsundet	Norway	59.9921	5.37523	2020-09-08	Sunniva Tangen Haldorsen	Sampling of fertile sporophyte blades. Fertile pieces of the sporophyte blade (sorus tissue) were rinsed with freshwater, wiped clean, then placed in a 50 ml Falcon tube sandwiched between two glass slides. After meio-spore release, the slides were placed in a Petri dish in Provasoli-enriched (half-strength) natural seawater to grow the released meio-spores into gametophytes. Individual gametophyte were isolated by micropipetting and grown in culture.	Sample was originally collected as a fertile sporophyte, which was then induced to sporulate and the strain was isolated as a clonal gametophyte from the resulting progeny. Gametophytes were grown as unialgal cultures (not axenic) in modified (half-strength) Provasoli-enriched seawater under red light at 13°C.	north-east Atlantic	M	The sex of the strain was determined by PCR using the published (https://genomebiology.biomedcentral.com/articles/10.1186/s13059-017-1201-7#Sec28) Saccharina latissima sex-locus-specific primers Sif2057Forward (ATGCGACTCCTGTCAATTCC), Sif2057 Reverse (CTGGGTTGGGTTTTCATCAC), Sjm4021 Forward (GGCTGTTTCAAGCATGGATT) and Sjm4021 Reverse (GCGTCGTCGTTACCTGATTT) .	gametophyte	haploid	whole organism	Genomic DNA from Saccharina latissima strain GA_BAR_21	DNA extracted from whole gametophyte cultures for ddRAD-seq using the Macherey Nagel Nucleospin plant II DNA plate extraction kit.	Slat_ddRADseq_SEAMARK2024-GA_BAR_21	Whole gametophyte tissue, grown in culture, was harvested and frozen at -80°C. The tissue was disaggregated in a microtube using a micro-pestle and DNA was extracted using the NucleoSpin 96 Plant II kit (Macherey-Nagel GmbH & Co. KG, Germany). The lysis step was carried out for 30 min at room temperature with strong agitation to resuspend all the disrupted tissue. Extraction was carried out according to the manufacturer’s instructions except that one additional wash with buffer PW2 was carried out to more effectively remove PCR inhibitors and polysaccharides. DNA was eluted in 60 µL of PE Buffer pre-heated to 70°C. DNA concentration was measured using PicoGreen (Fisher Scientific) and DNA integrity was evaluated on a 1.5% agarose gel. Aliquots of 40 µL of genomic DNA were then digested with PstI and MseI (New England Biolabs, https://www.neb.com). These enzymes had been chosen based on in silico digestion simulations carried out with the R package SimRAD. DNA was digested overnight at 37°C with 10 U MseI and 10 U PstI in 1X CutSmart buffer (total volume of 50 µL). Digested DNA was purified with AMPure XP beads (Beckman Coulter Genomics). Adapters were added using T4 DNA ligase (New England Biolabs, https://www.neb.com/). Illumina flowcell annealing sequences, multiplexing indices and sequencing primer annealing regions were added to all fragments bearing adapters by PCR amplification using the Q5 Hot Start High-Fidelity DNA polymerase kit (New England Biolabs) so that each individual library could be identified with a unique combination of barcode and index. The concentration of each library was checked on a 1.5% agarose gel. The libraries were pooled into three pools (low, medium and high concentration) and concentrated with AMPure XP beads (Beckman Coulter Genomics). The concentration of each pool was measured using the Qubit DNA HS kit (Invitrogen) to allow equimolar pooling. Fragments of between 480 and 980 bp were then selected with a Pippin-Prep kit (Sage Science, Beverly, MA, USA). An Agilent 2100 Bioanalyzer (Agilent Technologies) was used to evaluate the insert size range of the final library and the library was quantified using the Qubit DNA HS kit (Invitrogen). The pooled ddRAD library was sequenced (150 bp paired-end reads) on a partial lane of and Illumina NovaSeq X Plus Series platform. The ddRAD protocol is described here: https://dx.doi.org/10.17504/protocols.io.rm7vzjo68lx1/v3. INDEX_05 (CGATGT), barcode: ATCGCG	Illumina NovaSeq X Plus	Paired ends	GA_BAR_21.1.fq.gz	GA_BAR_21.2.fq.gz	PRJEB86958	ERS23804402	ERX14122977	ERR14721552
GA_BAR_23	309358	RCC: 12594	SeaMark	SeaMark	Bårdsundet	Norway	59.9921	5.37523	2020-11-27	Sunniva Tangen Haldorsen	Sampling of fertile sporophyte blades. Fertile pieces of the sporophyte blade (sorus tissue) were rinsed with freshwater, wiped clean, then placed in a 50 ml Falcon tube sandwiched between two glass slides. After meio-spore release, the slides were placed in a Petri dish in Provasoli-enriched (half-strength) natural seawater to grow the released meio-spores into gametophytes. Individual gametophyte were isolated by micropipetting and grown in culture.	Sample was originally collected as a fertile sporophyte, which was then induced to sporulate and the strain was isolated as a clonal gametophyte from the resulting progeny. Gametophytes were grown as unialgal cultures (not axenic) in modified (half-strength) Provasoli-enriched seawater under red light at 13°C.	north-east Atlantic	M	The sex of the strain was determined by PCR using the published (https://genomebiology.biomedcentral.com/articles/10.1186/s13059-017-1201-7#Sec28) Saccharina latissima sex-locus-specific primers Sif2057Forward (ATGCGACTCCTGTCAATTCC), Sif2057 Reverse (CTGGGTTGGGTTTTCATCAC), Sjm4021 Forward (GGCTGTTTCAAGCATGGATT) and Sjm4021 Reverse (GCGTCGTCGTTACCTGATTT) .	gametophyte	haploid	whole organism	Genomic DNA from Saccharina latissima strain GA_BAR_23	DNA extracted from whole gametophyte cultures for ddRAD-seq using the Macherey Nagel Nucleospin plant II DNA plate extraction kit.	Slat_ddRADseq_SEAMARK2024-GA_BAR_23	Whole gametophyte tissue, grown in culture, was harvested and frozen at -80°C. The tissue was disaggregated in a microtube using a micro-pestle and DNA was extracted using the NucleoSpin 96 Plant II kit (Macherey-Nagel GmbH & Co. KG, Germany). The lysis step was carried out for 30 min at room temperature with strong agitation to resuspend all the disrupted tissue. Extraction was carried out according to the manufacturer’s instructions except that one additional wash with buffer PW2 was carried out to more effectively remove PCR inhibitors and polysaccharides. DNA was eluted in 60 µL of PE Buffer pre-heated to 70°C. DNA concentration was measured using PicoGreen (Fisher Scientific) and DNA integrity was evaluated on a 1.5% agarose gel. Aliquots of 40 µL of genomic DNA were then digested with PstI and MseI (New England Biolabs, https://www.neb.com). These enzymes had been chosen based on in silico digestion simulations carried out with the R package SimRAD. DNA was digested overnight at 37°C with 10 U MseI and 10 U PstI in 1X CutSmart buffer (total volume of 50 µL). Digested DNA was purified with AMPure XP beads (Beckman Coulter Genomics). Adapters were added using T4 DNA ligase (New England Biolabs, https://www.neb.com/). Illumina flowcell annealing sequences, multiplexing indices and sequencing primer annealing regions were added to all fragments bearing adapters by PCR amplification using the Q5 Hot Start High-Fidelity DNA polymerase kit (New England Biolabs) so that each individual library could be identified with a unique combination of barcode and index. The concentration of each library was checked on a 1.5% agarose gel. The libraries were pooled into three pools (low, medium and high concentration) and concentrated with AMPure XP beads (Beckman Coulter Genomics). The concentration of each pool was measured using the Qubit DNA HS kit (Invitrogen) to allow equimolar pooling. Fragments of between 480 and 980 bp were then selected with a Pippin-Prep kit (Sage Science, Beverly, MA, USA). An Agilent 2100 Bioanalyzer (Agilent Technologies) was used to evaluate the insert size range of the final library and the library was quantified using the Qubit DNA HS kit (Invitrogen). The pooled ddRAD library was sequenced (150 bp paired-end reads) on a partial lane of and Illumina NovaSeq X Plus Series platform. The ddRAD protocol is described here: https://dx.doi.org/10.17504/protocols.io.rm7vzjo68lx1/v3. INDEX_03 (CGATGT), barcode: ACCTAGACGTC	Illumina NovaSeq X Plus	Paired ends	GA_BAR_23.1.fq.gz	GA_BAR_23.2.fq.gz	PRJEB86958	ERS23804403	ERX14122978	ERR14721553
GA_BAR_24	309358	RCC: 12595	SeaMark	SeaMark	Bårdsundet	Norway	59.9921	5.37523	2020-11-27	Sunniva Tangen Haldorsen	Sampling of fertile sporophyte blades. Fertile pieces of the sporophyte blade (sorus tissue) were rinsed with freshwater, wiped clean, then placed in a 50 ml Falcon tube sandwiched between two glass slides. After meio-spore release, the slides were placed in a Petri dish in Provasoli-enriched (half-strength) natural seawater to grow the released meio-spores into gametophytes. Individual gametophyte were isolated by micropipetting and grown in culture.	Sample was originally collected as a fertile sporophyte, which was then induced to sporulate and the strain was isolated as a clonal gametophyte from the resulting progeny. Gametophytes were grown as unialgal cultures (not axenic) in modified (half-strength) Provasoli-enriched seawater under red light at 13°C.	north-east Atlantic	M	The sex of the strain was determined by PCR using the published (https://genomebiology.biomedcentral.com/articles/10.1186/s13059-017-1201-7#Sec28) Saccharina latissima sex-locus-specific primers Sif2057Forward (ATGCGACTCCTGTCAATTCC), Sif2057 Reverse (CTGGGTTGGGTTTTCATCAC), Sjm4021 Forward (GGCTGTTTCAAGCATGGATT) and Sjm4021 Reverse (GCGTCGTCGTTACCTGATTT) .	gametophyte	haploid	whole organism	Genomic DNA from Saccharina latissima strain GA_BAR_24	DNA extracted from whole gametophyte cultures for ddRAD-seq using the Macherey Nagel Nucleospin plant II DNA plate extraction kit.	Slat_ddRADseq_SEAMARK2024-GA_BAR_24	Whole gametophyte tissue, grown in culture, was harvested and frozen at -80°C. The tissue was disaggregated in a microtube using a micro-pestle and DNA was extracted using the NucleoSpin 96 Plant II kit (Macherey-Nagel GmbH & Co. KG, Germany). The lysis step was carried out for 30 min at room temperature with strong agitation to resuspend all the disrupted tissue. Extraction was carried out according to the manufacturer’s instructions except that one additional wash with buffer PW2 was carried out to more effectively remove PCR inhibitors and polysaccharides. DNA was eluted in 60 µL of PE Buffer pre-heated to 70°C. DNA concentration was measured using PicoGreen (Fisher Scientific) and DNA integrity was evaluated on a 1.5% agarose gel. Aliquots of 40 µL of genomic DNA were then digested with PstI and MseI (New England Biolabs, https://www.neb.com). These enzymes had been chosen based on in silico digestion simulations carried out with the R package SimRAD. DNA was digested overnight at 37°C with 10 U MseI and 10 U PstI in 1X CutSmart buffer (total volume of 50 µL). Digested DNA was purified with AMPure XP beads (Beckman Coulter Genomics). Adapters were added using T4 DNA ligase (New England Biolabs, https://www.neb.com/). Illumina flowcell annealing sequences, multiplexing indices and sequencing primer annealing regions were added to all fragments bearing adapters by PCR amplification using the Q5 Hot Start High-Fidelity DNA polymerase kit (New England Biolabs) so that each individual library could be identified with a unique combination of barcode and index. The concentration of each library was checked on a 1.5% agarose gel. The libraries were pooled into three pools (low, medium and high concentration) and concentrated with AMPure XP beads (Beckman Coulter Genomics). The concentration of each pool was measured using the Qubit DNA HS kit (Invitrogen) to allow equimolar pooling. Fragments of between 480 and 980 bp were then selected with a Pippin-Prep kit (Sage Science, Beverly, MA, USA). An Agilent 2100 Bioanalyzer (Agilent Technologies) was used to evaluate the insert size range of the final library and the library was quantified using the Qubit DNA HS kit (Invitrogen). The pooled ddRAD library was sequenced (150 bp paired-end reads) on a partial lane of and Illumina NovaSeq X Plus Series platform. The ddRAD protocol is described here: https://dx.doi.org/10.17504/protocols.io.rm7vzjo68lx1/v3. INDEX_04 (CGATGT), barcode: TGACGT	Illumina NovaSeq X Plus	Paired ends	GA_BAR_24.1.fq.gz	GA_BAR_24.2.fq.gz	PRJEB86958	ERS23804404	ERX14122979	ERR14721554
GA_BAR_25	309358	RCC: 12596	SeaMark	SeaMark	Bårdsundet	Norway	59.9921	5.37523	2020-11-27	Sunniva Tangen Haldorsen	Sampling of fertile sporophyte blades. Fertile pieces of the sporophyte blade (sorus tissue) were rinsed with freshwater, wiped clean, then placed in a 50 ml Falcon tube sandwiched between two glass slides. After meio-spore release, the slides were placed in a Petri dish in Provasoli-enriched (half-strength) natural seawater to grow the released meio-spores into gametophytes. Individual gametophyte were isolated by micropipetting and grown in culture.	Sample was originally collected as a fertile sporophyte, which was then induced to sporulate and the strain was isolated as a clonal gametophyte from the resulting progeny. Gametophytes were grown as unialgal cultures (not axenic) in modified (half-strength) Provasoli-enriched seawater under red light at 13°C.	north-east Atlantic	M	The sex of the strain was determined by PCR using the published (https://genomebiology.biomedcentral.com/articles/10.1186/s13059-017-1201-7#Sec28) Saccharina latissima sex-locus-specific primers Sif2057Forward (ATGCGACTCCTGTCAATTCC), Sif2057 Reverse (CTGGGTTGGGTTTTCATCAC), Sjm4021 Forward (GGCTGTTTCAAGCATGGATT) and Sjm4021 Reverse (GCGTCGTCGTTACCTGATTT) .	gametophyte	haploid	whole organism	Genomic DNA from Saccharina latissima strain GA_BAR_25	DNA extracted from whole gametophyte cultures for ddRAD-seq using the Macherey Nagel Nucleospin plant II DNA plate extraction kit.	Slat_ddRADseq_SEAMARK2024-GA_BAR_25	Whole gametophyte tissue, grown in culture, was harvested and frozen at -80°C. The tissue was disaggregated in a microtube using a micro-pestle and DNA was extracted using the NucleoSpin 96 Plant II kit (Macherey-Nagel GmbH & Co. KG, Germany). The lysis step was carried out for 30 min at room temperature with strong agitation to resuspend all the disrupted tissue. Extraction was carried out according to the manufacturer’s instructions except that one additional wash with buffer PW2 was carried out to more effectively remove PCR inhibitors and polysaccharides. DNA was eluted in 60 µL of PE Buffer pre-heated to 70°C. DNA concentration was measured using PicoGreen (Fisher Scientific) and DNA integrity was evaluated on a 1.5% agarose gel. Aliquots of 40 µL of genomic DNA were then digested with PstI and MseI (New England Biolabs, https://www.neb.com). These enzymes had been chosen based on in silico digestion simulations carried out with the R package SimRAD. DNA was digested overnight at 37°C with 10 U MseI and 10 U PstI in 1X CutSmart buffer (total volume of 50 µL). Digested DNA was purified with AMPure XP beads (Beckman Coulter Genomics). Adapters were added using T4 DNA ligase (New England Biolabs, https://www.neb.com/). Illumina flowcell annealing sequences, multiplexing indices and sequencing primer annealing regions were added to all fragments bearing adapters by PCR amplification using the Q5 Hot Start High-Fidelity DNA polymerase kit (New England Biolabs) so that each individual library could be identified with a unique combination of barcode and index. The concentration of each library was checked on a 1.5% agarose gel. The libraries were pooled into three pools (low, medium and high concentration) and concentrated with AMPure XP beads (Beckman Coulter Genomics). The concentration of each pool was measured using the Qubit DNA HS kit (Invitrogen) to allow equimolar pooling. Fragments of between 480 and 980 bp were then selected with a Pippin-Prep kit (Sage Science, Beverly, MA, USA). An Agilent 2100 Bioanalyzer (Agilent Technologies) was used to evaluate the insert size range of the final library and the library was quantified using the Qubit DNA HS kit (Invitrogen). The pooled ddRAD library was sequenced (150 bp paired-end reads) on a partial lane of and Illumina NovaSeq X Plus Series platform. The ddRAD protocol is described here: https://dx.doi.org/10.17504/protocols.io.rm7vzjo68lx1/v3. INDEX_04 (CGATGT), barcode: GCGTCACT	Illumina NovaSeq X Plus	Paired ends	GA_BAR_25.1.fq.gz	GA_BAR_25.2.fq.gz	PRJEB86958	ERS23804405	ERX14122980	ERR14721555
GA_BAR_3	309358	RCC: 12597	SeaMark	SeaMark	Bårdsundet	Norway	59.9921	5.37523	2020-09-08	Sunniva Tangen Haldorsen	Sampling of fertile sporophyte blades. Fertile pieces of the sporophyte blade (sorus tissue) were rinsed with freshwater, wiped clean, then placed in a 50 ml Falcon tube sandwiched between two glass slides. After meio-spore release, the slides were placed in a Petri dish in Provasoli-enriched (half-strength) natural seawater to grow the released meio-spores into gametophytes. Individual gametophyte were isolated by micropipetting and grown in culture.	Sample was originally collected as a fertile sporophyte, which was then induced to sporulate and the strain was isolated as a clonal gametophyte from the resulting progeny. Gametophytes were grown as unialgal cultures (not axenic) in modified (half-strength) Provasoli-enriched seawater under red light at 13°C.	north-east Atlantic	M	The sex of the strain was determined by PCR using the published (https://genomebiology.biomedcentral.com/articles/10.1186/s13059-017-1201-7#Sec28) Saccharina latissima sex-locus-specific primers Sif2057Forward (ATGCGACTCCTGTCAATTCC), Sif2057 Reverse (CTGGGTTGGGTTTTCATCAC), Sjm4021 Forward (GGCTGTTTCAAGCATGGATT) and Sjm4021 Reverse (GCGTCGTCGTTACCTGATTT) .	gametophyte	haploid	whole organism	Genomic DNA from Saccharina latissima strain GA_BAR_3	DNA extracted from whole gametophyte cultures for ddRAD-seq using the Macherey Nagel Nucleospin plant II DNA plate extraction kit.	Slat_ddRADseq_SEAMARK2024-GA_BAR_3	Whole gametophyte tissue, grown in culture, was harvested and frozen at -80°C. The tissue was disaggregated in a microtube using a micro-pestle and DNA was extracted using the NucleoSpin 96 Plant II kit (Macherey-Nagel GmbH & Co. KG, Germany). The lysis step was carried out for 30 min at room temperature with strong agitation to resuspend all the disrupted tissue. Extraction was carried out according to the manufacturer’s instructions except that one additional wash with buffer PW2 was carried out to more effectively remove PCR inhibitors and polysaccharides. DNA was eluted in 60 µL of PE Buffer pre-heated to 70°C. DNA concentration was measured using PicoGreen (Fisher Scientific) and DNA integrity was evaluated on a 1.5% agarose gel. Aliquots of 40 µL of genomic DNA were then digested with PstI and MseI (New England Biolabs, https://www.neb.com). These enzymes had been chosen based on in silico digestion simulations carried out with the R package SimRAD. DNA was digested overnight at 37°C with 10 U MseI and 10 U PstI in 1X CutSmart buffer (total volume of 50 µL). Digested DNA was purified with AMPure XP beads (Beckman Coulter Genomics). Adapters were added using T4 DNA ligase (New England Biolabs, https://www.neb.com/). Illumina flowcell annealing sequences, multiplexing indices and sequencing primer annealing regions were added to all fragments bearing adapters by PCR amplification using the Q5 Hot Start High-Fidelity DNA polymerase kit (New England Biolabs) so that each individual library could be identified with a unique combination of barcode and index. The concentration of each library was checked on a 1.5% agarose gel. The libraries were pooled into three pools (low, medium and high concentration) and concentrated with AMPure XP beads (Beckman Coulter Genomics). The concentration of each pool was measured using the Qubit DNA HS kit (Invitrogen) to allow equimolar pooling. Fragments of between 480 and 980 bp were then selected with a Pippin-Prep kit (Sage Science, Beverly, MA, USA). An Agilent 2100 Bioanalyzer (Agilent Technologies) was used to evaluate the insert size range of the final library and the library was quantified using the Qubit DNA HS kit (Invitrogen). The pooled ddRAD library was sequenced (150 bp paired-end reads) on a partial lane of and Illumina NovaSeq X Plus Series platform. The ddRAD protocol is described here: https://dx.doi.org/10.17504/protocols.io.rm7vzjo68lx1/v3. INDEX_11 (CGATGT), barcode: AGCATTGAGT	Illumina NovaSeq X Plus	Paired ends	GA_BAR_3.1.fq.gz	GA_BAR_3.2.fq.gz	PRJEB86958	ERS23804406	ERX14122981	ERR14721556
GA_BAR_4	309358	RCC: 12598	SeaMark	SeaMark	Bårdsundet	Norway	59.9921	5.37523	2020-09-08	Sunniva Tangen Haldorsen	Sampling of fertile sporophyte blades. Fertile pieces of the sporophyte blade (sorus tissue) were rinsed with freshwater, wiped clean, then placed in a 50 ml Falcon tube sandwiched between two glass slides. After meio-spore release, the slides were placed in a Petri dish in Provasoli-enriched (half-strength) natural seawater to grow the released meio-spores into gametophytes. Individual gametophyte were isolated by micropipetting and grown in culture.	Sample was originally collected as a fertile sporophyte, which was then induced to sporulate and the strain was isolated as a clonal gametophyte from the resulting progeny. Gametophytes were grown as unialgal cultures (not axenic) in modified (half-strength) Provasoli-enriched seawater under red light at 13°C.	north-east Atlantic	M	The sex of the strain was determined by PCR using the published (https://genomebiology.biomedcentral.com/articles/10.1186/s13059-017-1201-7#Sec28) Saccharina latissima sex-locus-specific primers Sif2057Forward (ATGCGACTCCTGTCAATTCC), Sif2057 Reverse (CTGGGTTGGGTTTTCATCAC), Sjm4021 Forward (GGCTGTTTCAAGCATGGATT) and Sjm4021 Reverse (GCGTCGTCGTTACCTGATTT) .	gametophyte	haploid	whole organism	Genomic DNA from Saccharina latissima strain GA_BAR_4	DNA extracted from whole gametophyte cultures for ddRAD-seq using the Macherey Nagel Nucleospin plant II DNA plate extraction kit.	Slat_ddRADseq_SEAMARK2024-GA_BAR_4	Whole gametophyte tissue, grown in culture, was harvested and frozen at -80°C. The tissue was disaggregated in a microtube using a micro-pestle and DNA was extracted using the NucleoSpin 96 Plant II kit (Macherey-Nagel GmbH & Co. KG, Germany). The lysis step was carried out for 30 min at room temperature with strong agitation to resuspend all the disrupted tissue. Extraction was carried out according to the manufacturer’s instructions except that one additional wash with buffer PW2 was carried out to more effectively remove PCR inhibitors and polysaccharides. DNA was eluted in 60 µL of PE Buffer pre-heated to 70°C. DNA concentration was measured using PicoGreen (Fisher Scientific) and DNA integrity was evaluated on a 1.5% agarose gel. Aliquots of 40 µL of genomic DNA were then digested with PstI and MseI (New England Biolabs, https://www.neb.com). These enzymes had been chosen based on in silico digestion simulations carried out with the R package SimRAD. DNA was digested overnight at 37°C with 10 U MseI and 10 U PstI in 1X CutSmart buffer (total volume of 50 µL). Digested DNA was purified with AMPure XP beads (Beckman Coulter Genomics). Adapters were added using T4 DNA ligase (New England Biolabs, https://www.neb.com/). Illumina flowcell annealing sequences, multiplexing indices and sequencing primer annealing regions were added to all fragments bearing adapters by PCR amplification using the Q5 Hot Start High-Fidelity DNA polymerase kit (New England Biolabs) so that each individual library could be identified with a unique combination of barcode and index. The concentration of each library was checked on a 1.5% agarose gel. The libraries were pooled into three pools (low, medium and high concentration) and concentrated with AMPure XP beads (Beckman Coulter Genomics). The concentration of each pool was measured using the Qubit DNA HS kit (Invitrogen) to allow equimolar pooling. Fragments of between 480 and 980 bp were then selected with a Pippin-Prep kit (Sage Science, Beverly, MA, USA). An Agilent 2100 Bioanalyzer (Agilent Technologies) was used to evaluate the insert size range of the final library and the library was quantified using the Qubit DNA HS kit (Invitrogen). The pooled ddRAD library was sequenced (150 bp paired-end reads) on a partial lane of and Illumina NovaSeq X Plus Series platform. The ddRAD protocol is described here: https://dx.doi.org/10.17504/protocols.io.rm7vzjo68lx1/v3. INDEX_03 (CGATGT), barcode: GCGTCACT	Illumina NovaSeq X Plus	Paired ends	GA_BAR_4.1.fq.gz	GA_BAR_4.2.fq.gz	PRJEB86958	ERS23804407	ERX14122982	ERR14721557
GA_BAR_5	309358	RCC: 12599	SeaMark	SeaMark	Bårdsundet	Norway	59.9921	5.37523	2020-09-08	Sunniva Tangen Haldorsen	Sampling of fertile sporophyte blades. Fertile pieces of the sporophyte blade (sorus tissue) were rinsed with freshwater, wiped clean, then placed in a 50 ml Falcon tube sandwiched between two glass slides. After meio-spore release, the slides were placed in a Petri dish in Provasoli-enriched (half-strength) natural seawater to grow the released meio-spores into gametophytes. Individual gametophyte were isolated by micropipetting and grown in culture.	Sample was originally collected as a fertile sporophyte, which was then induced to sporulate and the strain was isolated as a clonal gametophyte from the resulting progeny. Gametophytes were grown as unialgal cultures (not axenic) in modified (half-strength) Provasoli-enriched seawater under red light at 13°C.	north-east Atlantic	M	The sex of the strain was determined by PCR using the published (https://genomebiology.biomedcentral.com/articles/10.1186/s13059-017-1201-7#Sec28) Saccharina latissima sex-locus-specific primers Sif2057Forward (ATGCGACTCCTGTCAATTCC), Sif2057 Reverse (CTGGGTTGGGTTTTCATCAC), Sjm4021 Forward (GGCTGTTTCAAGCATGGATT) and Sjm4021 Reverse (GCGTCGTCGTTACCTGATTT) .	gametophyte	haploid	whole organism	Genomic DNA from Saccharina latissima strain GA_BAR_5	DNA extracted from whole gametophyte cultures for ddRAD-seq using the Macherey Nagel Nucleospin plant II DNA plate extraction kit.	Slat_ddRADseq_SEAMARK2024-GA_BAR_5	Whole gametophyte tissue, grown in culture, was harvested and frozen at -80°C. The tissue was disaggregated in a microtube using a micro-pestle and DNA was extracted using the NucleoSpin 96 Plant II kit (Macherey-Nagel GmbH & Co. KG, Germany). The lysis step was carried out for 30 min at room temperature with strong agitation to resuspend all the disrupted tissue. Extraction was carried out according to the manufacturer’s instructions except that one additional wash with buffer PW2 was carried out to more effectively remove PCR inhibitors and polysaccharides. DNA was eluted in 60 µL of PE Buffer pre-heated to 70°C. DNA concentration was measured using PicoGreen (Fisher Scientific) and DNA integrity was evaluated on a 1.5% agarose gel. Aliquots of 40 µL of genomic DNA were then digested with PstI and MseI (New England Biolabs, https://www.neb.com). These enzymes had been chosen based on in silico digestion simulations carried out with the R package SimRAD. DNA was digested overnight at 37°C with 10 U MseI and 10 U PstI in 1X CutSmart buffer (total volume of 50 µL). Digested DNA was purified with AMPure XP beads (Beckman Coulter Genomics). Adapters were added using T4 DNA ligase (New England Biolabs, https://www.neb.com/). Illumina flowcell annealing sequences, multiplexing indices and sequencing primer annealing regions were added to all fragments bearing adapters by PCR amplification using the Q5 Hot Start High-Fidelity DNA polymerase kit (New England Biolabs) so that each individual library could be identified with a unique combination of barcode and index. The concentration of each library was checked on a 1.5% agarose gel. The libraries were pooled into three pools (low, medium and high concentration) and concentrated with AMPure XP beads (Beckman Coulter Genomics). The concentration of each pool was measured using the Qubit DNA HS kit (Invitrogen) to allow equimolar pooling. Fragments of between 480 and 980 bp were then selected with a Pippin-Prep kit (Sage Science, Beverly, MA, USA). An Agilent 2100 Bioanalyzer (Agilent Technologies) was used to evaluate the insert size range of the final library and the library was quantified using the Qubit DNA HS kit (Invitrogen). The pooled ddRAD library was sequenced (150 bp paired-end reads) on a partial lane of and Illumina NovaSeq X Plus Series platform. The ddRAD protocol is described here: https://dx.doi.org/10.17504/protocols.io.rm7vzjo68lx1/v3. INDEX_09 (CGATGT), barcode: GCGTCACT	Illumina NovaSeq X Plus	Paired ends	GA_BAR_5.1.fq.gz	GA_BAR_5.2.fq.gz	PRJEB86958	ERS23804408	ERX14122983	ERR14721558
GA_BAR_7	309358	RCC: 12600	SeaMark	SeaMark	Bårdsundet	Norway	59.9921	5.37523	2020-09-08	Sunniva Tangen Haldorsen	Sampling of fertile sporophyte blades. Fertile pieces of the sporophyte blade (sorus tissue) were rinsed with freshwater, wiped clean, then placed in a 50 ml Falcon tube sandwiched between two glass slides. After meio-spore release, the slides were placed in a Petri dish in Provasoli-enriched (half-strength) natural seawater to grow the released meio-spores into gametophytes. Individual gametophyte were isolated by micropipetting and grown in culture.	Sample was originally collected as a fertile sporophyte, which was then induced to sporulate and the strain was isolated as a clonal gametophyte from the resulting progeny. Gametophytes were grown as unialgal cultures (not axenic) in modified (half-strength) Provasoli-enriched seawater under red light at 13°C.	north-east Atlantic	M	The sex of the strain was determined by PCR using the published (https://genomebiology.biomedcentral.com/articles/10.1186/s13059-017-1201-7#Sec28) Saccharina latissima sex-locus-specific primers Sif2057Forward (ATGCGACTCCTGTCAATTCC), Sif2057 Reverse (CTGGGTTGGGTTTTCATCAC), Sjm4021 Forward (GGCTGTTTCAAGCATGGATT) and Sjm4021 Reverse (GCGTCGTCGTTACCTGATTT) .	gametophyte	haploid	whole organism	Genomic DNA from Saccharina latissima strain GA_BAR_7	DNA extracted from whole gametophyte cultures for ddRAD-seq using the Macherey Nagel Nucleospin plant II DNA plate extraction kit.	Slat_ddRADseq_SEAMARK2024-GA_BAR_7	Whole gametophyte tissue, grown in culture, was harvested and frozen at -80°C. The tissue was disaggregated in a microtube using a micro-pestle and DNA was extracted using the NucleoSpin 96 Plant II kit (Macherey-Nagel GmbH & Co. KG, Germany). The lysis step was carried out for 30 min at room temperature with strong agitation to resuspend all the disrupted tissue. Extraction was carried out according to the manufacturer’s instructions except that one additional wash with buffer PW2 was carried out to more effectively remove PCR inhibitors and polysaccharides. DNA was eluted in 60 µL of PE Buffer pre-heated to 70°C. DNA concentration was measured using PicoGreen (Fisher Scientific) and DNA integrity was evaluated on a 1.5% agarose gel. Aliquots of 40 µL of genomic DNA were then digested with PstI and MseI (New England Biolabs, https://www.neb.com). These enzymes had been chosen based on in silico digestion simulations carried out with the R package SimRAD. DNA was digested overnight at 37°C with 10 U MseI and 10 U PstI in 1X CutSmart buffer (total volume of 50 µL). Digested DNA was purified with AMPure XP beads (Beckman Coulter Genomics). Adapters were added using T4 DNA ligase (New England Biolabs, https://www.neb.com/). Illumina flowcell annealing sequences, multiplexing indices and sequencing primer annealing regions were added to all fragments bearing adapters by PCR amplification using the Q5 Hot Start High-Fidelity DNA polymerase kit (New England Biolabs) so that each individual library could be identified with a unique combination of barcode and index. The concentration of each library was checked on a 1.5% agarose gel. The libraries were pooled into three pools (low, medium and high concentration) and concentrated with AMPure XP beads (Beckman Coulter Genomics). The concentration of each pool was measured using the Qubit DNA HS kit (Invitrogen) to allow equimolar pooling. Fragments of between 480 and 980 bp were then selected with a Pippin-Prep kit (Sage Science, Beverly, MA, USA). An Agilent 2100 Bioanalyzer (Agilent Technologies) was used to evaluate the insert size range of the final library and the library was quantified using the Qubit DNA HS kit (Invitrogen). The pooled ddRAD library was sequenced (150 bp paired-end reads) on a partial lane of and Illumina NovaSeq X Plus Series platform. The ddRAD protocol is described here: https://dx.doi.org/10.17504/protocols.io.rm7vzjo68lx1/v3. INDEX_12 (CGATGT), barcode: TGCAGAG	Illumina NovaSeq X Plus	Paired ends	GA_BAR_7.1.fq.gz	GA_BAR_7.2.fq.gz	PRJEB86958	ERS23804409	ERX14122984	ERR14721559
GA_BAR_9	309358	RCC: 12601	SeaMark	SeaMark	Bårdsundet	Norway	59.9921	5.37523	2020-09-08	Sunniva Tangen Haldorsen	Sampling of fertile sporophyte blades. Fertile pieces of the sporophyte blade (sorus tissue) were rinsed with freshwater, wiped clean, then placed in a 50 ml Falcon tube sandwiched between two glass slides. After meio-spore release, the slides were placed in a Petri dish in Provasoli-enriched (half-strength) natural seawater to grow the released meio-spores into gametophytes. Individual gametophyte were isolated by micropipetting and grown in culture.	Sample was originally collected as a fertile sporophyte, which was then induced to sporulate and the strain was isolated as a clonal gametophyte from the resulting progeny. Gametophytes were grown as unialgal cultures (not axenic) in modified (half-strength) Provasoli-enriched seawater under red light at 13°C.	north-east Atlantic	F	The sex of the strain was determined by PCR using the published (https://genomebiology.biomedcentral.com/articles/10.1186/s13059-017-1201-7#Sec28) Saccharina latissima sex-locus-specific primers Sif2057Forward (ATGCGACTCCTGTCAATTCC), Sif2057 Reverse (CTGGGTTGGGTTTTCATCAC), Sjm4021 Forward (GGCTGTTTCAAGCATGGATT) and Sjm4021 Reverse (GCGTCGTCGTTACCTGATTT) .	gametophyte	haploid	whole organism	Genomic DNA from Saccharina latissima strain GA_BAR_9	DNA extracted from whole gametophyte cultures for ddRAD-seq using the Macherey Nagel Nucleospin plant II DNA plate extraction kit.	Slat_ddRADseq_SEAMARK2024-GA_BAR_9	Whole gametophyte tissue, grown in culture, was harvested and frozen at -80°C. The tissue was disaggregated in a microtube using a micro-pestle and DNA was extracted using the NucleoSpin 96 Plant II kit (Macherey-Nagel GmbH & Co. KG, Germany). The lysis step was carried out for 30 min at room temperature with strong agitation to resuspend all the disrupted tissue. Extraction was carried out according to the manufacturer’s instructions except that one additional wash with buffer PW2 was carried out to more effectively remove PCR inhibitors and polysaccharides. DNA was eluted in 60 µL of PE Buffer pre-heated to 70°C. DNA concentration was measured using PicoGreen (Fisher Scientific) and DNA integrity was evaluated on a 1.5% agarose gel. Aliquots of 40 µL of genomic DNA were then digested with PstI and MseI (New England Biolabs, https://www.neb.com). These enzymes had been chosen based on in silico digestion simulations carried out with the R package SimRAD. DNA was digested overnight at 37°C with 10 U MseI and 10 U PstI in 1X CutSmart buffer (total volume of 50 µL). Digested DNA was purified with AMPure XP beads (Beckman Coulter Genomics). Adapters were added using T4 DNA ligase (New England Biolabs, https://www.neb.com/). Illumina flowcell annealing sequences, multiplexing indices and sequencing primer annealing regions were added to all fragments bearing adapters by PCR amplification using the Q5 Hot Start High-Fidelity DNA polymerase kit (New England Biolabs) so that each individual library could be identified with a unique combination of barcode and index. The concentration of each library was checked on a 1.5% agarose gel. The libraries were pooled into three pools (low, medium and high concentration) and concentrated with AMPure XP beads (Beckman Coulter Genomics). The concentration of each pool was measured using the Qubit DNA HS kit (Invitrogen) to allow equimolar pooling. Fragments of between 480 and 980 bp were then selected with a Pippin-Prep kit (Sage Science, Beverly, MA, USA). An Agilent 2100 Bioanalyzer (Agilent Technologies) was used to evaluate the insert size range of the final library and the library was quantified using the Qubit DNA HS kit (Invitrogen). The pooled ddRAD library was sequenced (150 bp paired-end reads) on a partial lane of and Illumina NovaSeq X Plus Series platform. The ddRAD protocol is described here: https://dx.doi.org/10.17504/protocols.io.rm7vzjo68lx1/v3. INDEX_07 (CGATGT), barcode: CATCTGTA	Illumina NovaSeq X Plus	Paired ends	GA_BAR_9.1.fq.gz	GA_BAR_9.2.fq.gz	PRJEB86958	ERS23804410	ERX14122985	ERR14721560
GA_FUN2_101	309358	RCC: 12602	SeaMark	SeaMark	Funningsfjørður A02	Faroe Islands	62.266	-6.958	2022-07-09	Floor Marsman, Inga Maria Mikkelsen	Sampling of fertile sporophyte blades. Fertile pieces of the sporophyte blade (sorus tissue) were rinsed with freshwater, wiped clean, then placed in a 50 ml Falcon tube sandwiched between two glass slides. After meio-spore release, the slides were placed in a Petri dish in Provasoli-enriched (half-strength) natural seawater to grow the released meio-spores into gametophytes. Individual gametophyte were isolated by micropipetting and grown in culture.	Sample was originally collected as a fertile sporophyte, which was then induced to sporulate and the strain was isolated as a clonal gametophyte from the resulting progeny. Gametophytes were grown as unialgal cultures (not axenic) in modified (half-strength) Provasoli-enriched seawater under red light at 13°C.	north-east Atlantic	F	The sex of the strain was determined by PCR using the published (https://genomebiology.biomedcentral.com/articles/10.1186/s13059-017-1201-7#Sec28) Saccharina latissima sex-locus-specific primers Sif2057Forward (ATGCGACTCCTGTCAATTCC), Sif2057 Reverse (CTGGGTTGGGTTTTCATCAC), Sjm4021 Forward (GGCTGTTTCAAGCATGGATT) and Sjm4021 Reverse (GCGTCGTCGTTACCTGATTT) .	gametophyte	haploid	n/a	n/a	n/a	n/a	n/a	n/a	n/a	n/a	n/a	n/a	n/a	n/a	n/a
GA_FUN2_102	309358	RCC: 12603	SeaMark	SeaMark	Funningsfjørður A02	Faroe Islands	62.266	-6.958	2022-07-09	Floor Marsman, Inga Maria Mikkelsen	Sampling of fertile sporophyte blades. Fertile pieces of the sporophyte blade (sorus tissue) were rinsed with freshwater, wiped clean, then placed in a 50 ml Falcon tube sandwiched between two glass slides. After meio-spore release, the slides were placed in a Petri dish in Provasoli-enriched (half-strength) natural seawater to grow the released meio-spores into gametophytes. Individual gametophyte were isolated by micropipetting and grown in culture.	Sample was originally collected as a fertile sporophyte, which was then induced to sporulate and the strain was isolated as a clonal gametophyte from the resulting progeny. Gametophytes were grown as unialgal cultures (not axenic) in modified (half-strength) Provasoli-enriched seawater under red light at 13°C.	north-east Atlantic	F	The sex of the strain was determined by PCR using the published (https://genomebiology.biomedcentral.com/articles/10.1186/s13059-017-1201-7#Sec28) Saccharina latissima sex-locus-specific primers Sif2057Forward (ATGCGACTCCTGTCAATTCC), Sif2057 Reverse (CTGGGTTGGGTTTTCATCAC), Sjm4021 Forward (GGCTGTTTCAAGCATGGATT) and Sjm4021 Reverse (GCGTCGTCGTTACCTGATTT) .	gametophyte	haploid	n/a	n/a	n/a	n/a	n/a	n/a	n/a	n/a	n/a	n/a	n/a	n/a	n/a
GA_FUN2_108	309358	RCC: 12604	SeaMark	SeaMark	Funningsfjørður A02	Faroe Islands	62.266	-6.958	2022-07-09	Floor Marsman, Inga Maria Mikkelsen	Sampling of fertile sporophyte blades. Fertile pieces of the sporophyte blade (sorus tissue) were rinsed with freshwater, wiped clean, then placed in a 50 ml Falcon tube sandwiched between two glass slides. After meio-spore release, the slides were placed in a Petri dish in Provasoli-enriched (half-strength) natural seawater to grow the released meio-spores into gametophytes. Individual gametophyte were isolated by micropipetting and grown in culture.	Sample was originally collected as a fertile sporophyte, which was then induced to sporulate and the strain was isolated as a clonal gametophyte from the resulting progeny. Gametophytes were grown as unialgal cultures (not axenic) in modified (half-strength) Provasoli-enriched seawater under red light at 13°C.	north-east Atlantic	M	The sex of the strain was determined by PCR using the published (https://genomebiology.biomedcentral.com/articles/10.1186/s13059-017-1201-7#Sec28) Saccharina latissima sex-locus-specific primers Sif2057Forward (ATGCGACTCCTGTCAATTCC), Sif2057 Reverse (CTGGGTTGGGTTTTCATCAC), Sjm4021 Forward (GGCTGTTTCAAGCATGGATT) and Sjm4021 Reverse (GCGTCGTCGTTACCTGATTT) .	gametophyte	haploid	n/a	n/a	n/a	n/a	n/a	n/a	n/a	n/a	n/a	n/a	n/a	n/a	n/a
GA_FUN2_11	309358	RCC: 12605	SeaMark	SeaMark	Funningsfjørður A02	Faroe Islands	62.266	-6.958	2022-07-09	Floor Marsman, Inga Maria Mikkelsen	Sampling of fertile sporophyte blades. Fertile pieces of the sporophyte blade (sorus tissue) were rinsed with freshwater, wiped clean, then placed in a 50 ml Falcon tube sandwiched between two glass slides. After meio-spore release, the slides were placed in a Petri dish in Provasoli-enriched (half-strength) natural seawater to grow the released meio-spores into gametophytes. Individual gametophyte were isolated by micropipetting and grown in culture.	Sample was originally collected as a fertile sporophyte, which was then induced to sporulate and the strain was isolated as a clonal gametophyte from the resulting progeny. Gametophytes were grown as unialgal cultures (not axenic) in modified (half-strength) Provasoli-enriched seawater under red light at 13°C.	north-east Atlantic	M	The sex of the strain was determined by PCR using the published (https://genomebiology.biomedcentral.com/articles/10.1186/s13059-017-1201-7#Sec28) Saccharina latissima sex-locus-specific primers Sif2057Forward (ATGCGACTCCTGTCAATTCC), Sif2057 Reverse (CTGGGTTGGGTTTTCATCAC), Sjm4021 Forward (GGCTGTTTCAAGCATGGATT) and Sjm4021 Reverse (GCGTCGTCGTTACCTGATTT) .	gametophyte	haploid	whole organism	Genomic DNA from Saccharina latissima strain GA_FUN2_11	DNA extracted from whole gametophyte cultures for ddRAD-seq using the Macherey Nagel Nucleospin plant II DNA plate extraction kit.	Slat_ddRADseq_SEAMARK2024-GA_FUN2_11	Whole gametophyte tissue, grown in culture, was harvested and frozen at -80°C. The tissue was disaggregated in a microtube using a micro-pestle and DNA was extracted using the NucleoSpin 96 Plant II kit (Macherey-Nagel GmbH & Co. KG, Germany). The lysis step was carried out for 30 min at room temperature with strong agitation to resuspend all the disrupted tissue. Extraction was carried out according to the manufacturer’s instructions except that one additional wash with buffer PW2 was carried out to more effectively remove PCR inhibitors and polysaccharides. DNA was eluted in 60 µL of PE Buffer pre-heated to 70°C. DNA concentration was measured using PicoGreen (Fisher Scientific) and DNA integrity was evaluated on a 1.5% agarose gel. Aliquots of 40 µL of genomic DNA were then digested with PstI and MseI (New England Biolabs, https://www.neb.com). These enzymes had been chosen based on in silico digestion simulations carried out with the R package SimRAD. DNA was digested overnight at 37°C with 10 U MseI and 10 U PstI in 1X CutSmart buffer (total volume of 50 µL). Digested DNA was purified with AMPure XP beads (Beckman Coulter Genomics). Adapters were added using T4 DNA ligase (New England Biolabs, https://www.neb.com/). Illumina flowcell annealing sequences, multiplexing indices and sequencing primer annealing regions were added to all fragments bearing adapters by PCR amplification using the Q5 Hot Start High-Fidelity DNA polymerase kit (New England Biolabs) so that each individual library could be identified with a unique combination of barcode and index. The concentration of each library was checked on a 1.5% agarose gel. The libraries were pooled into three pools (low, medium and high concentration) and concentrated with AMPure XP beads (Beckman Coulter Genomics). The concentration of each pool was measured using the Qubit DNA HS kit (Invitrogen) to allow equimolar pooling. Fragments of between 480 and 980 bp were then selected with a Pippin-Prep kit (Sage Science, Beverly, MA, USA). An Agilent 2100 Bioanalyzer (Agilent Technologies) was used to evaluate the insert size range of the final library and the library was quantified using the Qubit DNA HS kit (Invitrogen). The pooled ddRAD library was sequenced (150 bp paired-end reads) on a partial lane of and Illumina NovaSeq X Plus Series platform. The ddRAD protocol is described here: https://dx.doi.org/10.17504/protocols.io.rm7vzjo68lx1/v3. INDEX_12 (CGATGT), barcode: ATCGCG	Illumina NovaSeq X Plus	Paired ends	GA_FUN2_11.1.fq.gz	GA_FUN2_11.2.fq.gz	PRJEB86958	ERS23804411	ERX14122986	ERR14721561
GA_FUN2_13	309358	RCC: 12606	SeaMark	SeaMark	Funningsfjørður A02	Faroe Islands	62.266	-6.958	2022-07-09	Floor Marsman, Inga Maria Mikkelsen	Sampling of fertile sporophyte blades. Fertile pieces of the sporophyte blade (sorus tissue) were rinsed with freshwater, wiped clean, then placed in a 50 ml Falcon tube sandwiched between two glass slides. After meio-spore release, the slides were placed in a Petri dish in Provasoli-enriched (half-strength) natural seawater to grow the released meio-spores into gametophytes. Individual gametophyte were isolated by micropipetting and grown in culture.	Sample was originally collected as a fertile sporophyte, which was then induced to sporulate and the strain was isolated as a clonal gametophyte from the resulting progeny. Gametophytes were grown as unialgal cultures (not axenic) in modified (half-strength) Provasoli-enriched seawater under red light at 13°C.	north-east Atlantic	F	The sex of the strain was determined by PCR using the published (https://genomebiology.biomedcentral.com/articles/10.1186/s13059-017-1201-7#Sec28) Saccharina latissima sex-locus-specific primers Sif2057Forward (ATGCGACTCCTGTCAATTCC), Sif2057 Reverse (CTGGGTTGGGTTTTCATCAC), Sjm4021 Forward (GGCTGTTTCAAGCATGGATT) and Sjm4021 Reverse (GCGTCGTCGTTACCTGATTT) .	gametophyte	haploid	whole organism	Genomic DNA from Saccharina latissima strain GA_FUN2_13	DNA extracted from whole gametophyte cultures for ddRAD-seq using the Macherey Nagel Nucleospin plant II DNA plate extraction kit.	Slat_ddRADseq_SEAMARK2024-GA_FUN2_13	Whole gametophyte tissue, grown in culture, was harvested and frozen at -80°C. The tissue was disaggregated in a microtube using a micro-pestle and DNA was extracted using the NucleoSpin 96 Plant II kit (Macherey-Nagel GmbH & Co. KG, Germany). The lysis step was carried out for 30 min at room temperature with strong agitation to resuspend all the disrupted tissue. Extraction was carried out according to the manufacturer’s instructions except that one additional wash with buffer PW2 was carried out to more effectively remove PCR inhibitors and polysaccharides. DNA was eluted in 60 µL of PE Buffer pre-heated to 70°C. DNA concentration was measured using PicoGreen (Fisher Scientific) and DNA integrity was evaluated on a 1.5% agarose gel. Aliquots of 40 µL of genomic DNA were then digested with PstI and MseI (New England Biolabs, https://www.neb.com). These enzymes had been chosen based on in silico digestion simulations carried out with the R package SimRAD. DNA was digested overnight at 37°C with 10 U MseI and 10 U PstI in 1X CutSmart buffer (total volume of 50 µL). Digested DNA was purified with AMPure XP beads (Beckman Coulter Genomics). Adapters were added using T4 DNA ligase (New England Biolabs, https://www.neb.com/). Illumina flowcell annealing sequences, multiplexing indices and sequencing primer annealing regions were added to all fragments bearing adapters by PCR amplification using the Q5 Hot Start High-Fidelity DNA polymerase kit (New England Biolabs) so that each individual library could be identified with a unique combination of barcode and index. The concentration of each library was checked on a 1.5% agarose gel. The libraries were pooled into three pools (low, medium and high concentration) and concentrated with AMPure XP beads (Beckman Coulter Genomics). The concentration of each pool was measured using the Qubit DNA HS kit (Invitrogen) to allow equimolar pooling. Fragments of between 480 and 980 bp were then selected with a Pippin-Prep kit (Sage Science, Beverly, MA, USA). An Agilent 2100 Bioanalyzer (Agilent Technologies) was used to evaluate the insert size range of the final library and the library was quantified using the Qubit DNA HS kit (Invitrogen). The pooled ddRAD library was sequenced (150 bp paired-end reads) on a partial lane of and Illumina NovaSeq X Plus Series platform. The ddRAD protocol is described here: https://dx.doi.org/10.17504/protocols.io.rm7vzjo68lx1/v3. INDEX_10 (CGATGT), barcode: TGTGCACGACTTC	Illumina NovaSeq X Plus	Paired ends	GA_FUN2_13.1.fq.gz	GA_FUN2_13.2.fq.gz	PRJEB86958	ERS23804412	ERX14122987	ERR14721562
GA_FUN2_15	309358	RCC: 12607	SeaMark	SeaMark	Funningsfjørður A02	Faroe Islands	62.266	-6.958	2022-07-09	Floor Marsman, Inga Maria Mikkelsen	Sampling of fertile sporophyte blades. Fertile pieces of the sporophyte blade (sorus tissue) were rinsed with freshwater, wiped clean, then placed in a 50 ml Falcon tube sandwiched between two glass slides. After meio-spore release, the slides were placed in a Petri dish in Provasoli-enriched (half-strength) natural seawater to grow the released meio-spores into gametophytes. Individual gametophyte were isolated by micropipetting and grown in culture.	Sample was originally collected as a fertile sporophyte, which was then induced to sporulate and the strain was isolated as a clonal gametophyte from the resulting progeny. Gametophytes were grown as unialgal cultures (not axenic) in modified (half-strength) Provasoli-enriched seawater under red light at 13°C.	north-east Atlantic	F	The sex of the strain was determined by PCR using the published (https://genomebiology.biomedcentral.com/articles/10.1186/s13059-017-1201-7#Sec28) Saccharina latissima sex-locus-specific primers Sif2057Forward (ATGCGACTCCTGTCAATTCC), Sif2057 Reverse (CTGGGTTGGGTTTTCATCAC), Sjm4021 Forward (GGCTGTTTCAAGCATGGATT) and Sjm4021 Reverse (GCGTCGTCGTTACCTGATTT) .	gametophyte	haploid	whole organism	Genomic DNA from Saccharina latissima strain GA_FUN2_15	DNA extracted from whole gametophyte cultures for ddRAD-seq using the Macherey Nagel Nucleospin plant II DNA plate extraction kit.	Slat_ddRADseq_SEAMARK2024-GA_FUN2_15	Whole gametophyte tissue, grown in culture, was harvested and frozen at -80°C. The tissue was disaggregated in a microtube using a micro-pestle and DNA was extracted using the NucleoSpin 96 Plant II kit (Macherey-Nagel GmbH & Co. KG, Germany). The lysis step was carried out for 30 min at room temperature with strong agitation to resuspend all the disrupted tissue. Extraction was carried out according to the manufacturer’s instructions except that one additional wash with buffer PW2 was carried out to more effectively remove PCR inhibitors and polysaccharides. DNA was eluted in 60 µL of PE Buffer pre-heated to 70°C. DNA concentration was measured using PicoGreen (Fisher Scientific) and DNA integrity was evaluated on a 1.5% agarose gel. Aliquots of 40 µL of genomic DNA were then digested with PstI and MseI (New England Biolabs, https://www.neb.com). These enzymes had been chosen based on in silico digestion simulations carried out with the R package SimRAD. DNA was digested overnight at 37°C with 10 U MseI and 10 U PstI in 1X CutSmart buffer (total volume of 50 µL). Digested DNA was purified with AMPure XP beads (Beckman Coulter Genomics). Adapters were added using T4 DNA ligase (New England Biolabs, https://www.neb.com/). Illumina flowcell annealing sequences, multiplexing indices and sequencing primer annealing regions were added to all fragments bearing adapters by PCR amplification using the Q5 Hot Start High-Fidelity DNA polymerase kit (New England Biolabs) so that each individual library could be identified with a unique combination of barcode and index. The concentration of each library was checked on a 1.5% agarose gel. The libraries were pooled into three pools (low, medium and high concentration) and concentrated with AMPure XP beads (Beckman Coulter Genomics). The concentration of each pool was measured using the Qubit DNA HS kit (Invitrogen) to allow equimolar pooling. Fragments of between 480 and 980 bp were then selected with a Pippin-Prep kit (Sage Science, Beverly, MA, USA). An Agilent 2100 Bioanalyzer (Agilent Technologies) was used to evaluate the insert size range of the final library and the library was quantified using the Qubit DNA HS kit (Invitrogen). The pooled ddRAD library was sequenced (150 bp paired-end reads) on a partial lane of and Illumina NovaSeq X Plus Series platform. The ddRAD protocol is described here: https://dx.doi.org/10.17504/protocols.io.rm7vzjo68lx1/v3. INDEX_10 (CGATGT), barcode: GATCGTTGC	Illumina NovaSeq X Plus	Paired ends	GA_FUN2_15.1.fq.gz	GA_FUN2_15.2.fq.gz	PRJEB86958	ERS23804413	ERX14122988	ERR14721563
GA_FUN2_16	309358	RCC: 12608	SeaMark	SeaMark	Funningsfjørður A02	Faroe Islands	62.266	-6.958	2022-07-09	Floor Marsman, Inga Maria Mikkelsen	Sampling of fertile sporophyte blades. Fertile pieces of the sporophyte blade (sorus tissue) were rinsed with freshwater, wiped clean, then placed in a 50 ml Falcon tube sandwiched between two glass slides. After meio-spore release, the slides were placed in a Petri dish in Provasoli-enriched (half-strength) natural seawater to grow the released meio-spores into gametophytes. Individual gametophyte were isolated by micropipetting and grown in culture.	Sample was originally collected as a fertile sporophyte, which was then induced to sporulate and the strain was isolated as a clonal gametophyte from the resulting progeny. Gametophytes were grown as unialgal cultures (not axenic) in modified (half-strength) Provasoli-enriched seawater under red light at 13°C.	north-east Atlantic	F	The sex of the strain was determined by PCR using the published (https://genomebiology.biomedcentral.com/articles/10.1186/s13059-017-1201-7#Sec28) Saccharina latissima sex-locus-specific primers Sif2057Forward (ATGCGACTCCTGTCAATTCC), Sif2057 Reverse (CTGGGTTGGGTTTTCATCAC), Sjm4021 Forward (GGCTGTTTCAAGCATGGATT) and Sjm4021 Reverse (GCGTCGTCGTTACCTGATTT) .	gametophyte	haploid	whole organism	Genomic DNA from Saccharina latissima strain GA_FUN2_16	DNA extracted from whole gametophyte cultures for ddRAD-seq using the Macherey Nagel Nucleospin plant II DNA plate extraction kit.	Slat_ddRADseq_SEAMARK2024-GA_FUN2_16	Whole gametophyte tissue, grown in culture, was harvested and frozen at -80°C. The tissue was disaggregated in a microtube using a micro-pestle and DNA was extracted using the NucleoSpin 96 Plant II kit (Macherey-Nagel GmbH & Co. KG, Germany). The lysis step was carried out for 30 min at room temperature with strong agitation to resuspend all the disrupted tissue. Extraction was carried out according to the manufacturer’s instructions except that one additional wash with buffer PW2 was carried out to more effectively remove PCR inhibitors and polysaccharides. DNA was eluted in 60 µL of PE Buffer pre-heated to 70°C. DNA concentration was measured using PicoGreen (Fisher Scientific) and DNA integrity was evaluated on a 1.5% agarose gel. Aliquots of 40 µL of genomic DNA were then digested with PstI and MseI (New England Biolabs, https://www.neb.com). These enzymes had been chosen based on in silico digestion simulations carried out with the R package SimRAD. DNA was digested overnight at 37°C with 10 U MseI and 10 U PstI in 1X CutSmart buffer (total volume of 50 µL). Digested DNA was purified with AMPure XP beads (Beckman Coulter Genomics). Adapters were added using T4 DNA ligase (New England Biolabs, https://www.neb.com/). Illumina flowcell annealing sequences, multiplexing indices and sequencing primer annealing regions were added to all fragments bearing adapters by PCR amplification using the Q5 Hot Start High-Fidelity DNA polymerase kit (New England Biolabs) so that each individual library could be identified with a unique combination of barcode and index. The concentration of each library was checked on a 1.5% agarose gel. The libraries were pooled into three pools (low, medium and high concentration) and concentrated with AMPure XP beads (Beckman Coulter Genomics). The concentration of each pool was measured using the Qubit DNA HS kit (Invitrogen) to allow equimolar pooling. Fragments of between 480 and 980 bp were then selected with a Pippin-Prep kit (Sage Science, Beverly, MA, USA). An Agilent 2100 Bioanalyzer (Agilent Technologies) was used to evaluate the insert size range of the final library and the library was quantified using the Qubit DNA HS kit (Invitrogen). The pooled ddRAD library was sequenced (150 bp paired-end reads) on a partial lane of and Illumina NovaSeq X Plus Series platform. The ddRAD protocol is described here: https://dx.doi.org/10.17504/protocols.io.rm7vzjo68lx1/v3. INDEX_08 (CGATGT), barcode: ACAGACCTA	Illumina NovaSeq X Plus	Paired ends	GA_FUN2_16.1.fq.gz	GA_FUN2_16.2.fq.gz	PRJEB86958	ERS23804414	ERX14122989	ERR14721564
GA_FUN2_17	309358	RCC: 12609	SeaMark	SeaMark	Funningsfjørður A02	Faroe Islands	62.266	-6.958	2022-07-09	Floor Marsman, Inga Maria Mikkelsen	Sampling of fertile sporophyte blades. Fertile pieces of the sporophyte blade (sorus tissue) were rinsed with freshwater, wiped clean, then placed in a 50 ml Falcon tube sandwiched between two glass slides. After meio-spore release, the slides were placed in a Petri dish in Provasoli-enriched (half-strength) natural seawater to grow the released meio-spores into gametophytes. Individual gametophyte were isolated by micropipetting and grown in culture.	Sample was originally collected as a fertile sporophyte, which was then induced to sporulate and the strain was isolated as a clonal gametophyte from the resulting progeny. Gametophytes were grown as unialgal cultures (not axenic) in modified (half-strength) Provasoli-enriched seawater under red light at 13°C.	north-east Atlantic	M	The sex of the strain was determined by PCR using the published (https://genomebiology.biomedcentral.com/articles/10.1186/s13059-017-1201-7#Sec28) Saccharina latissima sex-locus-specific primers Sif2057Forward (ATGCGACTCCTGTCAATTCC), Sif2057 Reverse (CTGGGTTGGGTTTTCATCAC), Sjm4021 Forward (GGCTGTTTCAAGCATGGATT) and Sjm4021 Reverse (GCGTCGTCGTTACCTGATTT) .	gametophyte	haploid	whole organism	Genomic DNA from Saccharina latissima strain GA_FUN2_17	DNA extracted from whole gametophyte cultures for ddRAD-seq using the Macherey Nagel Nucleospin plant II DNA plate extraction kit.	Slat_ddRADseq_SEAMARK2024-GA_FUN2_17	Whole gametophyte tissue, grown in culture, was harvested and frozen at -80°C. The tissue was disaggregated in a microtube using a micro-pestle and DNA was extracted using the NucleoSpin 96 Plant II kit (Macherey-Nagel GmbH & Co. KG, Germany). The lysis step was carried out for 30 min at room temperature with strong agitation to resuspend all the disrupted tissue. Extraction was carried out according to the manufacturer’s instructions except that one additional wash with buffer PW2 was carried out to more effectively remove PCR inhibitors and polysaccharides. DNA was eluted in 60 µL of PE Buffer pre-heated to 70°C. DNA concentration was measured using PicoGreen (Fisher Scientific) and DNA integrity was evaluated on a 1.5% agarose gel. Aliquots of 40 µL of genomic DNA were then digested with PstI and MseI (New England Biolabs, https://www.neb.com). These enzymes had been chosen based on in silico digestion simulations carried out with the R package SimRAD. DNA was digested overnight at 37°C with 10 U MseI and 10 U PstI in 1X CutSmart buffer (total volume of 50 µL). Digested DNA was purified with AMPure XP beads (Beckman Coulter Genomics). Adapters were added using T4 DNA ligase (New England Biolabs, https://www.neb.com/). Illumina flowcell annealing sequences, multiplexing indices and sequencing primer annealing regions were added to all fragments bearing adapters by PCR amplification using the Q5 Hot Start High-Fidelity DNA polymerase kit (New England Biolabs) so that each individual library could be identified with a unique combination of barcode and index. The concentration of each library was checked on a 1.5% agarose gel. The libraries were pooled into three pools (low, medium and high concentration) and concentrated with AMPure XP beads (Beckman Coulter Genomics). The concentration of each pool was measured using the Qubit DNA HS kit (Invitrogen) to allow equimolar pooling. Fragments of between 480 and 980 bp were then selected with a Pippin-Prep kit (Sage Science, Beverly, MA, USA). An Agilent 2100 Bioanalyzer (Agilent Technologies) was used to evaluate the insert size range of the final library and the library was quantified using the Qubit DNA HS kit (Invitrogen). The pooled ddRAD library was sequenced (150 bp paired-end reads) on a partial lane of and Illumina NovaSeq X Plus Series platform. The ddRAD protocol is described here: https://dx.doi.org/10.17504/protocols.io.rm7vzjo68lx1/v3. INDEX_01 ( ATCACG ), barcode: AGCATTGAGT	Illumina NovaSeq X Plus	Paired ends	GA_FUN2_17.1.fq.gz	GA_FUN2_17.2.fq.gz	PRJEB86958	ERS23804415	ERX14122990	ERR14721565
GA_FUN2_19	309358	RCC: 12610	SeaMark	SeaMark	Funningsfjørður A02	Faroe Islands	62.266	-6.958	2022-07-09	Floor Marsman, Inga Maria Mikkelsen	Sampling of fertile sporophyte blades. Fertile pieces of the sporophyte blade (sorus tissue) were rinsed with freshwater, wiped clean, then placed in a 50 ml Falcon tube sandwiched between two glass slides. After meio-spore release, the slides were placed in a Petri dish in Provasoli-enriched (half-strength) natural seawater to grow the released meio-spores into gametophytes. Individual gametophyte were isolated by micropipetting and grown in culture.	Sample was originally collected as a fertile sporophyte, which was then induced to sporulate and the strain was isolated as a clonal gametophyte from the resulting progeny. Gametophytes were grown as unialgal cultures (not axenic) in modified (half-strength) Provasoli-enriched seawater under red light at 13°C.	north-east Atlantic	F	The sex of the strain was determined by PCR using the published (https://genomebiology.biomedcentral.com/articles/10.1186/s13059-017-1201-7#Sec28) Saccharina latissima sex-locus-specific primers Sif2057Forward (ATGCGACTCCTGTCAATTCC), Sif2057 Reverse (CTGGGTTGGGTTTTCATCAC), Sjm4021 Forward (GGCTGTTTCAAGCATGGATT) and Sjm4021 Reverse (GCGTCGTCGTTACCTGATTT) .	gametophyte	haploid	whole organism	Genomic DNA from Saccharina latissima strain GA_FUN2_19	DNA extracted from whole gametophyte cultures for ddRAD-seq using the Macherey Nagel Nucleospin plant II DNA plate extraction kit.	Slat_ddRADseq_SEAMARK2024-GA_FUN2_19	Whole gametophyte tissue, grown in culture, was harvested and frozen at -80°C. The tissue was disaggregated in a microtube using a micro-pestle and DNA was extracted using the NucleoSpin 96 Plant II kit (Macherey-Nagel GmbH & Co. KG, Germany). The lysis step was carried out for 30 min at room temperature with strong agitation to resuspend all the disrupted tissue. Extraction was carried out according to the manufacturer’s instructions except that one additional wash with buffer PW2 was carried out to more effectively remove PCR inhibitors and polysaccharides. DNA was eluted in 60 µL of PE Buffer pre-heated to 70°C. DNA concentration was measured using PicoGreen (Fisher Scientific) and DNA integrity was evaluated on a 1.5% agarose gel. Aliquots of 40 µL of genomic DNA were then digested with PstI and MseI (New England Biolabs, https://www.neb.com). These enzymes had been chosen based on in silico digestion simulations carried out with the R package SimRAD. DNA was digested overnight at 37°C with 10 U MseI and 10 U PstI in 1X CutSmart buffer (total volume of 50 µL). Digested DNA was purified with AMPure XP beads (Beckman Coulter Genomics). Adapters were added using T4 DNA ligase (New England Biolabs, https://www.neb.com/). Illumina flowcell annealing sequences, multiplexing indices and sequencing primer annealing regions were added to all fragments bearing adapters by PCR amplification using the Q5 Hot Start High-Fidelity DNA polymerase kit (New England Biolabs) so that each individual library could be identified with a unique combination of barcode and index. The concentration of each library was checked on a 1.5% agarose gel. The libraries were pooled into three pools (low, medium and high concentration) and concentrated with AMPure XP beads (Beckman Coulter Genomics). The concentration of each pool was measured using the Qubit DNA HS kit (Invitrogen) to allow equimolar pooling. Fragments of between 480 and 980 bp were then selected with a Pippin-Prep kit (Sage Science, Beverly, MA, USA). An Agilent 2100 Bioanalyzer (Agilent Technologies) was used to evaluate the insert size range of the final library and the library was quantified using the Qubit DNA HS kit (Invitrogen). The pooled ddRAD library was sequenced (150 bp paired-end reads) on a partial lane of and Illumina NovaSeq X Plus Series platform. The ddRAD protocol is described here: https://dx.doi.org/10.17504/protocols.io.rm7vzjo68lx1/v3. INDEX_05 (CGATGT), barcode: GATCGTTGC	Illumina NovaSeq X Plus	Paired ends	GA_FUN2_19.1.fq.gz	GA_FUN2_19.2.fq.gz	PRJEB86958	ERS23804416	ERX14122991	ERR14721566
GA_FUN2_24	309358	RCC: 12611	SeaMark	SeaMark	Funningsfjørður A02	Faroe Islands	62.266	-6.958	2022-07-09	Floor Marsman, Inga Maria Mikkelsen	Sampling of fertile sporophyte blades. Fertile pieces of the sporophyte blade (sorus tissue) were rinsed with freshwater, wiped clean, then placed in a 50 ml Falcon tube sandwiched between two glass slides. After meio-spore release, the slides were placed in a Petri dish in Provasoli-enriched (half-strength) natural seawater to grow the released meio-spores into gametophytes. Individual gametophyte were isolated by micropipetting and grown in culture.	Sample was originally collected as a fertile sporophyte, which was then induced to sporulate and the strain was isolated as a clonal gametophyte from the resulting progeny. Gametophytes were grown as unialgal cultures (not axenic) in modified (half-strength) Provasoli-enriched seawater under red light at 13°C.	north-east Atlantic	F	The sex of the strain was determined by PCR using the published (https://genomebiology.biomedcentral.com/articles/10.1186/s13059-017-1201-7#Sec28) Saccharina latissima sex-locus-specific primers Sif2057Forward (ATGCGACTCCTGTCAATTCC), Sif2057 Reverse (CTGGGTTGGGTTTTCATCAC), Sjm4021 Forward (GGCTGTTTCAAGCATGGATT) and Sjm4021 Reverse (GCGTCGTCGTTACCTGATTT) .	gametophyte	haploid	whole organism	Genomic DNA from Saccharina latissima strain GA_FUN2_24	DNA extracted from whole gametophyte cultures for ddRAD-seq using the Macherey Nagel Nucleospin plant II DNA plate extraction kit.	Slat_ddRADseq_SEAMARK2024-GA_FUN2_24	Whole gametophyte tissue, grown in culture, was harvested and frozen at -80°C. The tissue was disaggregated in a microtube using a micro-pestle and DNA was extracted using the NucleoSpin 96 Plant II kit (Macherey-Nagel GmbH & Co. KG, Germany). The lysis step was carried out for 30 min at room temperature with strong agitation to resuspend all the disrupted tissue. Extraction was carried out according to the manufacturer’s instructions except that one additional wash with buffer PW2 was carried out to more effectively remove PCR inhibitors and polysaccharides. DNA was eluted in 60 µL of PE Buffer pre-heated to 70°C. DNA concentration was measured using PicoGreen (Fisher Scientific) and DNA integrity was evaluated on a 1.5% agarose gel. Aliquots of 40 µL of genomic DNA were then digested with PstI and MseI (New England Biolabs, https://www.neb.com). These enzymes had been chosen based on in silico digestion simulations carried out with the R package SimRAD. DNA was digested overnight at 37°C with 10 U MseI and 10 U PstI in 1X CutSmart buffer (total volume of 50 µL). Digested DNA was purified with AMPure XP beads (Beckman Coulter Genomics). Adapters were added using T4 DNA ligase (New England Biolabs, https://www.neb.com/). Illumina flowcell annealing sequences, multiplexing indices and sequencing primer annealing regions were added to all fragments bearing adapters by PCR amplification using the Q5 Hot Start High-Fidelity DNA polymerase kit (New England Biolabs) so that each individual library could be identified with a unique combination of barcode and index. The concentration of each library was checked on a 1.5% agarose gel. The libraries were pooled into three pools (low, medium and high concentration) and concentrated with AMPure XP beads (Beckman Coulter Genomics). The concentration of each pool was measured using the Qubit DNA HS kit (Invitrogen) to allow equimolar pooling. Fragments of between 480 and 980 bp were then selected with a Pippin-Prep kit (Sage Science, Beverly, MA, USA). An Agilent 2100 Bioanalyzer (Agilent Technologies) was used to evaluate the insert size range of the final library and the library was quantified using the Qubit DNA HS kit (Invitrogen). The pooled ddRAD library was sequenced (150 bp paired-end reads) on a partial lane of and Illumina NovaSeq X Plus Series platform. The ddRAD protocol is described here: https://dx.doi.org/10.17504/protocols.io.rm7vzjo68lx1/v3. INDEX_06 (CGATGT), barcode: ATCGCG	Illumina NovaSeq X Plus	Paired ends	GA_FUN2_24.1.fq.gz	GA_FUN2_24.2.fq.gz	PRJEB86958	ERS23804417	ERX14122992	ERR14721567
GA_FUN2_25	309358	RCC: 12612	SeaMark	SeaMark	Funningsfjørður A02	Faroe Islands	62.266	-6.958	2022-07-09	Floor Marsman, Inga Maria Mikkelsen	Sampling of fertile sporophyte blades. Fertile pieces of the sporophyte blade (sorus tissue) were rinsed with freshwater, wiped clean, then placed in a 50 ml Falcon tube sandwiched between two glass slides. After meio-spore release, the slides were placed in a Petri dish in Provasoli-enriched (half-strength) natural seawater to grow the released meio-spores into gametophytes. Individual gametophyte were isolated by micropipetting and grown in culture.	Sample was originally collected as a fertile sporophyte, which was then induced to sporulate and the strain was isolated as a clonal gametophyte from the resulting progeny. Gametophytes were grown as unialgal cultures (not axenic) in modified (half-strength) Provasoli-enriched seawater under red light at 13°C.	north-east Atlantic	M	The sex of the strain was determined by PCR using the published (https://genomebiology.biomedcentral.com/articles/10.1186/s13059-017-1201-7#Sec28) Saccharina latissima sex-locus-specific primers Sif2057Forward (ATGCGACTCCTGTCAATTCC), Sif2057 Reverse (CTGGGTTGGGTTTTCATCAC), Sjm4021 Forward (GGCTGTTTCAAGCATGGATT) and Sjm4021 Reverse (GCGTCGTCGTTACCTGATTT) .	gametophyte	haploid	whole organism	Genomic DNA from Saccharina latissima strain GA_FUN2_25	DNA extracted from whole gametophyte cultures for ddRAD-seq using the Macherey Nagel Nucleospin plant II DNA plate extraction kit.	Slat_ddRADseq_SEAMARK2024-GA_FUN2_25	Whole gametophyte tissue, grown in culture, was harvested and frozen at -80°C. The tissue was disaggregated in a microtube using a micro-pestle and DNA was extracted using the NucleoSpin 96 Plant II kit (Macherey-Nagel GmbH & Co. KG, Germany). The lysis step was carried out for 30 min at room temperature with strong agitation to resuspend all the disrupted tissue. Extraction was carried out according to the manufacturer’s instructions except that one additional wash with buffer PW2 was carried out to more effectively remove PCR inhibitors and polysaccharides. DNA was eluted in 60 µL of PE Buffer pre-heated to 70°C. DNA concentration was measured using PicoGreen (Fisher Scientific) and DNA integrity was evaluated on a 1.5% agarose gel. Aliquots of 40 µL of genomic DNA were then digested with PstI and MseI (New England Biolabs, https://www.neb.com). These enzymes had been chosen based on in silico digestion simulations carried out with the R package SimRAD. DNA was digested overnight at 37°C with 10 U MseI and 10 U PstI in 1X CutSmart buffer (total volume of 50 µL). Digested DNA was purified with AMPure XP beads (Beckman Coulter Genomics). Adapters were added using T4 DNA ligase (New England Biolabs, https://www.neb.com/). Illumina flowcell annealing sequences, multiplexing indices and sequencing primer annealing regions were added to all fragments bearing adapters by PCR amplification using the Q5 Hot Start High-Fidelity DNA polymerase kit (New England Biolabs) so that each individual library could be identified with a unique combination of barcode and index. The concentration of each library was checked on a 1.5% agarose gel. The libraries were pooled into three pools (low, medium and high concentration) and concentrated with AMPure XP beads (Beckman Coulter Genomics). The concentration of each pool was measured using the Qubit DNA HS kit (Invitrogen) to allow equimolar pooling. Fragments of between 480 and 980 bp were then selected with a Pippin-Prep kit (Sage Science, Beverly, MA, USA). An Agilent 2100 Bioanalyzer (Agilent Technologies) was used to evaluate the insert size range of the final library and the library was quantified using the Qubit DNA HS kit (Invitrogen). The pooled ddRAD library was sequenced (150 bp paired-end reads) on a partial lane of and Illumina NovaSeq X Plus Series platform. The ddRAD protocol is described here: https://dx.doi.org/10.17504/protocols.io.rm7vzjo68lx1/v3. INDEX_02 (CGATGT), barcode: GATCGTTGC	Illumina NovaSeq X Plus	Paired ends	GA_FUN2_25.1.fq.gz	GA_FUN2_25.2.fq.gz	PRJEB86958	ERS23804418	ERX14122993	ERR14721568
GA_FUN2_26	309358	RCC: 12613	SeaMark	SeaMark	Funningsfjørður A02	Faroe Islands	62.266	-6.958	2022-07-09	Floor Marsman, Inga Maria Mikkelsen	Sampling of fertile sporophyte blades. Fertile pieces of the sporophyte blade (sorus tissue) were rinsed with freshwater, wiped clean, then placed in a 50 ml Falcon tube sandwiched between two glass slides. After meio-spore release, the slides were placed in a Petri dish in Provasoli-enriched (half-strength) natural seawater to grow the released meio-spores into gametophytes. Individual gametophyte were isolated by micropipetting and grown in culture.	Sample was originally collected as a fertile sporophyte, which was then induced to sporulate and the strain was isolated as a clonal gametophyte from the resulting progeny. Gametophytes were grown as unialgal cultures (not axenic) in modified (half-strength) Provasoli-enriched seawater under red light at 13°C.	north-east Atlantic	M	The sex of the strain was determined by PCR using the published (https://genomebiology.biomedcentral.com/articles/10.1186/s13059-017-1201-7#Sec28) Saccharina latissima sex-locus-specific primers Sif2057Forward (ATGCGACTCCTGTCAATTCC), Sif2057 Reverse (CTGGGTTGGGTTTTCATCAC), Sjm4021 Forward (GGCTGTTTCAAGCATGGATT) and Sjm4021 Reverse (GCGTCGTCGTTACCTGATTT) .	gametophyte	haploid	whole organism	Genomic DNA from Saccharina latissima strain GA_FUN2_26	DNA extracted from whole gametophyte cultures for ddRAD-seq using the Macherey Nagel Nucleospin plant II DNA plate extraction kit.	Slat_ddRADseq_SEAMARK2024-GA_FUN2_26	Whole gametophyte tissue, grown in culture, was harvested and frozen at -80°C. The tissue was disaggregated in a microtube using a micro-pestle and DNA was extracted using the NucleoSpin 96 Plant II kit (Macherey-Nagel GmbH & Co. KG, Germany). The lysis step was carried out for 30 min at room temperature with strong agitation to resuspend all the disrupted tissue. Extraction was carried out according to the manufacturer’s instructions except that one additional wash with buffer PW2 was carried out to more effectively remove PCR inhibitors and polysaccharides. DNA was eluted in 60 µL of PE Buffer pre-heated to 70°C. DNA concentration was measured using PicoGreen (Fisher Scientific) and DNA integrity was evaluated on a 1.5% agarose gel. Aliquots of 40 µL of genomic DNA were then digested with PstI and MseI (New England Biolabs, https://www.neb.com). These enzymes had been chosen based on in silico digestion simulations carried out with the R package SimRAD. DNA was digested overnight at 37°C with 10 U MseI and 10 U PstI in 1X CutSmart buffer (total volume of 50 µL). Digested DNA was purified with AMPure XP beads (Beckman Coulter Genomics). Adapters were added using T4 DNA ligase (New England Biolabs, https://www.neb.com/). Illumina flowcell annealing sequences, multiplexing indices and sequencing primer annealing regions were added to all fragments bearing adapters by PCR amplification using the Q5 Hot Start High-Fidelity DNA polymerase kit (New England Biolabs) so that each individual library could be identified with a unique combination of barcode and index. The concentration of each library was checked on a 1.5% agarose gel. The libraries were pooled into three pools (low, medium and high concentration) and concentrated with AMPure XP beads (Beckman Coulter Genomics). The concentration of each pool was measured using the Qubit DNA HS kit (Invitrogen) to allow equimolar pooling. Fragments of between 480 and 980 bp were then selected with a Pippin-Prep kit (Sage Science, Beverly, MA, USA). An Agilent 2100 Bioanalyzer (Agilent Technologies) was used to evaluate the insert size range of the final library and the library was quantified using the Qubit DNA HS kit (Invitrogen). The pooled ddRAD library was sequenced (150 bp paired-end reads) on a partial lane of and Illumina NovaSeq X Plus Series platform. The ddRAD protocol is described here: https://dx.doi.org/10.17504/protocols.io.rm7vzjo68lx1/v3. INDEX_01 ( ATCACG ), barcode: GATCGTTGC	Illumina NovaSeq X Plus	Paired ends	GA_FUN2_26.1.fq.gz	GA_FUN2_26.2.fq.gz	PRJEB86958	ERS23804419	ERX14122994	ERR14721569
GA_FUN2_27	309358	RCC: 12614	SeaMark	SeaMark	Funningsfjørður A02	Faroe Islands	62.266	-6.958	2022-07-09	Floor Marsman, Inga Maria Mikkelsen	Sampling of fertile sporophyte blades. Fertile pieces of the sporophyte blade (sorus tissue) were rinsed with freshwater, wiped clean, then placed in a 50 ml Falcon tube sandwiched between two glass slides. After meio-spore release, the slides were placed in a Petri dish in Provasoli-enriched (half-strength) natural seawater to grow the released meio-spores into gametophytes. Individual gametophyte were isolated by micropipetting and grown in culture.	Sample was originally collected as a fertile sporophyte, which was then induced to sporulate and the strain was isolated as a clonal gametophyte from the resulting progeny. Gametophytes were grown as unialgal cultures (not axenic) in modified (half-strength) Provasoli-enriched seawater under red light at 13°C.	north-east Atlantic	F	The sex of the strain was determined by PCR using the published (https://genomebiology.biomedcentral.com/articles/10.1186/s13059-017-1201-7#Sec28) Saccharina latissima sex-locus-specific primers Sif2057Forward (ATGCGACTCCTGTCAATTCC), Sif2057 Reverse (CTGGGTTGGGTTTTCATCAC), Sjm4021 Forward (GGCTGTTTCAAGCATGGATT) and Sjm4021 Reverse (GCGTCGTCGTTACCTGATTT) .	gametophyte	haploid	n/a	n/a	n/a	n/a	n/a	n/a	n/a	n/a	n/a	n/a	n/a	n/a	n/a
GA_FUN2_28	309358	RCC: 12615	SeaMark	SeaMark	Funningsfjørður A02	Faroe Islands	62.266	-6.958	2022-07-09	Floor Marsman, Inga Maria Mikkelsen	Sampling of fertile sporophyte blades. Fertile pieces of the sporophyte blade (sorus tissue) were rinsed with freshwater, wiped clean, then placed in a 50 ml Falcon tube sandwiched between two glass slides. After meio-spore release, the slides were placed in a Petri dish in Provasoli-enriched (half-strength) natural seawater to grow the released meio-spores into gametophytes. Individual gametophyte were isolated by micropipetting and grown in culture.	Sample was originally collected as a fertile sporophyte, which was then induced to sporulate and the strain was isolated as a clonal gametophyte from the resulting progeny. Gametophytes were grown as unialgal cultures (not axenic) in modified (half-strength) Provasoli-enriched seawater under red light at 13°C.	north-east Atlantic	F	The sex of the strain was determined by PCR using the published (https://genomebiology.biomedcentral.com/articles/10.1186/s13059-017-1201-7#Sec28) Saccharina latissima sex-locus-specific primers Sif2057Forward (ATGCGACTCCTGTCAATTCC), Sif2057 Reverse (CTGGGTTGGGTTTTCATCAC), Sjm4021 Forward (GGCTGTTTCAAGCATGGATT) and Sjm4021 Reverse (GCGTCGTCGTTACCTGATTT) .	gametophyte	haploid	n/a	n/a	n/a	n/a	n/a	n/a	n/a	n/a	n/a	n/a	n/a	n/a	n/a
GA_FUN2_34	309358	RCC: 12616	SeaMark	SeaMark	Funningsfjørður A02	Faroe Islands	62.266	-6.958	2022-07-09	Floor Marsman, Inga Maria Mikkelsen	Sampling of fertile sporophyte blades. Fertile pieces of the sporophyte blade (sorus tissue) were rinsed with freshwater, wiped clean, then placed in a 50 ml Falcon tube sandwiched between two glass slides. After meio-spore release, the slides were placed in a Petri dish in Provasoli-enriched (half-strength) natural seawater to grow the released meio-spores into gametophytes. Individual gametophyte were isolated by micropipetting and grown in culture.	Sample was originally collected as a fertile sporophyte, which was then induced to sporulate and the strain was isolated as a clonal gametophyte from the resulting progeny. Gametophytes were grown as unialgal cultures (not axenic) in modified (half-strength) Provasoli-enriched seawater under red light at 13°C.	north-east Atlantic	M	The sex of the strain was determined by PCR using the published (https://genomebiology.biomedcentral.com/articles/10.1186/s13059-017-1201-7#Sec28) Saccharina latissima sex-locus-specific primers Sif2057Forward (ATGCGACTCCTGTCAATTCC), Sif2057 Reverse (CTGGGTTGGGTTTTCATCAC), Sjm4021 Forward (GGCTGTTTCAAGCATGGATT) and Sjm4021 Reverse (GCGTCGTCGTTACCTGATTT) .	gametophyte	haploid	n/a	n/a	n/a	n/a	n/a	n/a	n/a	n/a	n/a	n/a	n/a	n/a	n/a
GA_FUN2_37	309358	RCC: 12617	SeaMark	SeaMark	Funningsfjørður A02	Faroe Islands	62.266	-6.958	2022-07-09	Floor Marsman, Inga Maria Mikkelsen	Sampling of fertile sporophyte blades. Fertile pieces of the sporophyte blade (sorus tissue) were rinsed with freshwater, wiped clean, then placed in a 50 ml Falcon tube sandwiched between two glass slides. After meio-spore release, the slides were placed in a Petri dish in Provasoli-enriched (half-strength) natural seawater to grow the released meio-spores into gametophytes. Individual gametophyte were isolated by micropipetting and grown in culture.	Sample was originally collected as a fertile sporophyte, which was then induced to sporulate and the strain was isolated as a clonal gametophyte from the resulting progeny. Gametophytes were grown as unialgal cultures (not axenic) in modified (half-strength) Provasoli-enriched seawater under red light at 13°C.	north-east Atlantic	F	The sex of the strain was determined by PCR using the published (https://genomebiology.biomedcentral.com/articles/10.1186/s13059-017-1201-7#Sec28) Saccharina latissima sex-locus-specific primers Sif2057Forward (ATGCGACTCCTGTCAATTCC), Sif2057 Reverse (CTGGGTTGGGTTTTCATCAC), Sjm4021 Forward (GGCTGTTTCAAGCATGGATT) and Sjm4021 Reverse (GCGTCGTCGTTACCTGATTT) .	gametophyte	haploid	whole organism	Genomic DNA from Saccharina latissima strain GA_FUN2_37	DNA extracted from whole gametophyte cultures for ddRAD-seq using the Macherey Nagel Nucleospin plant II DNA plate extraction kit.	Slat_ddRADseq_SEAMARK2024-GA_FUN2_37	Whole gametophyte tissue, grown in culture, was harvested and frozen at -80°C. The tissue was disaggregated in a microtube using a micro-pestle and DNA was extracted using the NucleoSpin 96 Plant II kit (Macherey-Nagel GmbH & Co. KG, Germany). The lysis step was carried out for 30 min at room temperature with strong agitation to resuspend all the disrupted tissue. Extraction was carried out according to the manufacturer’s instructions except that one additional wash with buffer PW2 was carried out to more effectively remove PCR inhibitors and polysaccharides. DNA was eluted in 60 µL of PE Buffer pre-heated to 70°C. DNA concentration was measured using PicoGreen (Fisher Scientific) and DNA integrity was evaluated on a 1.5% agarose gel. Aliquots of 40 µL of genomic DNA were then digested with PstI and MseI (New England Biolabs, https://www.neb.com). These enzymes had been chosen based on in silico digestion simulations carried out with the R package SimRAD. DNA was digested overnight at 37°C with 10 U MseI and 10 U PstI in 1X CutSmart buffer (total volume of 50 µL). Digested DNA was purified with AMPure XP beads (Beckman Coulter Genomics). Adapters were added using T4 DNA ligase (New England Biolabs, https://www.neb.com/). Illumina flowcell annealing sequences, multiplexing indices and sequencing primer annealing regions were added to all fragments bearing adapters by PCR amplification using the Q5 Hot Start High-Fidelity DNA polymerase kit (New England Biolabs) so that each individual library could be identified with a unique combination of barcode and index. The concentration of each library was checked on a 1.5% agarose gel. The libraries were pooled into three pools (low, medium and high concentration) and concentrated with AMPure XP beads (Beckman Coulter Genomics). The concentration of each pool was measured using the Qubit DNA HS kit (Invitrogen) to allow equimolar pooling. Fragments of between 480 and 980 bp were then selected with a Pippin-Prep kit (Sage Science, Beverly, MA, USA). An Agilent 2100 Bioanalyzer (Agilent Technologies) was used to evaluate the insert size range of the final library and the library was quantified using the Qubit DNA HS kit (Invitrogen). The pooled ddRAD library was sequenced (150 bp paired-end reads) on a partial lane of and Illumina NovaSeq X Plus Series platform. The ddRAD protocol is described here: https://dx.doi.org/10.17504/protocols.io.rm7vzjo68lx1/v3. INDEX_10 (CGATGT), barcode: CTGCAACTTC	Illumina NovaSeq X Plus	Paired ends	GA_FUN2_37.1.fq.gz	GA_FUN2_37.2.fq.gz	PRJEB86958	ERS23804420	ERX14122995	ERR14721570
GA_FUN2_42	309358	RCC: 12618	SeaMark	SeaMark	Funningsfjørður A02	Faroe Islands	62.266	-6.958	2022-07-09	Floor Marsman, Inga Maria Mikkelsen	Sampling of fertile sporophyte blades. Fertile pieces of the sporophyte blade (sorus tissue) were rinsed with freshwater, wiped clean, then placed in a 50 ml Falcon tube sandwiched between two glass slides. After meio-spore release, the slides were placed in a Petri dish in Provasoli-enriched (half-strength) natural seawater to grow the released meio-spores into gametophytes. Individual gametophyte were isolated by micropipetting and grown in culture.	Sample was originally collected as a fertile sporophyte, which was then induced to sporulate and the strain was isolated as a clonal gametophyte from the resulting progeny. Gametophytes were grown as unialgal cultures (not axenic) in modified (half-strength) Provasoli-enriched seawater under red light at 13°C.	north-east Atlantic	M	The sex of the strain was determined by PCR using the published (https://genomebiology.biomedcentral.com/articles/10.1186/s13059-017-1201-7#Sec28) Saccharina latissima sex-locus-specific primers Sif2057Forward (ATGCGACTCCTGTCAATTCC), Sif2057 Reverse (CTGGGTTGGGTTTTCATCAC), Sjm4021 Forward (GGCTGTTTCAAGCATGGATT) and Sjm4021 Reverse (GCGTCGTCGTTACCTGATTT) .	gametophyte	haploid	n/a	n/a	n/a	n/a	n/a	n/a	n/a	n/a	n/a	n/a	n/a	n/a	n/a
GA_FUN2_46	309358	RCC: 12619	SeaMark	SeaMark	Funningsfjørður A02	Faroe Islands	62.266	-6.958	2022-07-09	Floor Marsman, Inga Maria Mikkelsen	Sampling of fertile sporophyte blades. Fertile pieces of the sporophyte blade (sorus tissue) were rinsed with freshwater, wiped clean, then placed in a 50 ml Falcon tube sandwiched between two glass slides. After meio-spore release, the slides were placed in a Petri dish in Provasoli-enriched (half-strength) natural seawater to grow the released meio-spores into gametophytes. Individual gametophyte were isolated by micropipetting and grown in culture.	Sample was originally collected as a fertile sporophyte, which was then induced to sporulate and the strain was isolated as a clonal gametophyte from the resulting progeny. Gametophytes were grown as unialgal cultures (not axenic) in modified (half-strength) Provasoli-enriched seawater under red light at 13°C.	north-east Atlantic	F	The sex of the strain was determined by PCR using the published (https://genomebiology.biomedcentral.com/articles/10.1186/s13059-017-1201-7#Sec28) Saccharina latissima sex-locus-specific primers Sif2057Forward (ATGCGACTCCTGTCAATTCC), Sif2057 Reverse (CTGGGTTGGGTTTTCATCAC), Sjm4021 Forward (GGCTGTTTCAAGCATGGATT) and Sjm4021 Reverse (GCGTCGTCGTTACCTGATTT) .	gametophyte	haploid	n/a	n/a	n/a	n/a	n/a	n/a	n/a	n/a	n/a	n/a	n/a	n/a	n/a
GA_FUN2_51	309358	RCC: 12620	SeaMark	SeaMark	Funningsfjørður A02	Faroe Islands	62.266	-6.958	2022-07-09	Floor Marsman, Inga Maria Mikkelsen	Sampling of fertile sporophyte blades. Fertile pieces of the sporophyte blade (sorus tissue) were rinsed with freshwater, wiped clean, then placed in a 50 ml Falcon tube sandwiched between two glass slides. After meio-spore release, the slides were placed in a Petri dish in Provasoli-enriched (half-strength) natural seawater to grow the released meio-spores into gametophytes. Individual gametophyte were isolated by micropipetting and grown in culture.	Sample was originally collected as a fertile sporophyte, which was then induced to sporulate and the strain was isolated as a clonal gametophyte from the resulting progeny. Gametophytes were grown as unialgal cultures (not axenic) in modified (half-strength) Provasoli-enriched seawater under red light at 13°C.	north-east Atlantic	F	The sex of the strain was determined by PCR using the published (https://genomebiology.biomedcentral.com/articles/10.1186/s13059-017-1201-7#Sec28) Saccharina latissima sex-locus-specific primers Sif2057Forward (ATGCGACTCCTGTCAATTCC), Sif2057 Reverse (CTGGGTTGGGTTTTCATCAC), Sjm4021 Forward (GGCTGTTTCAAGCATGGATT) and Sjm4021 Reverse (GCGTCGTCGTTACCTGATTT) .	gametophyte	haploid	n/a	n/a	n/a	n/a	n/a	n/a	n/a	n/a	n/a	n/a	n/a	n/a	n/a
GA_FUN2_59	309358	RCC: 12621	SeaMark	SeaMark	Funningsfjørður A02	Faroe Islands	62.266	-6.958	2022-07-09	Floor Marsman, Inga Maria Mikkelsen	Sampling of fertile sporophyte blades. Fertile pieces of the sporophyte blade (sorus tissue) were rinsed with freshwater, wiped clean, then placed in a 50 ml Falcon tube sandwiched between two glass slides. After meio-spore release, the slides were placed in a Petri dish in Provasoli-enriched (half-strength) natural seawater to grow the released meio-spores into gametophytes. Individual gametophyte were isolated by micropipetting and grown in culture.	Sample was originally collected as a fertile sporophyte, which was then induced to sporulate and the strain was isolated as a clonal gametophyte from the resulting progeny. Gametophytes were grown as unialgal cultures (not axenic) in modified (half-strength) Provasoli-enriched seawater under red light at 13°C.	north-east Atlantic	F	The sex of the strain was determined by PCR using the published (https://genomebiology.biomedcentral.com/articles/10.1186/s13059-017-1201-7#Sec28) Saccharina latissima sex-locus-specific primers Sif2057Forward (ATGCGACTCCTGTCAATTCC), Sif2057 Reverse (CTGGGTTGGGTTTTCATCAC), Sjm4021 Forward (GGCTGTTTCAAGCATGGATT) and Sjm4021 Reverse (GCGTCGTCGTTACCTGATTT) .	gametophyte	haploid	whole organism	Genomic DNA from Saccharina latissima strain GA_FUN2_59	DNA extracted from whole gametophyte cultures for ddRAD-seq using the Macherey Nagel Nucleospin plant II DNA plate extraction kit.	Slat_ddRADseq_SEAMARK2024-GA_FUN2_59	Whole gametophyte tissue, grown in culture, was harvested and frozen at -80°C. The tissue was disaggregated in a microtube using a micro-pestle and DNA was extracted using the NucleoSpin 96 Plant II kit (Macherey-Nagel GmbH & Co. KG, Germany). The lysis step was carried out for 30 min at room temperature with strong agitation to resuspend all the disrupted tissue. Extraction was carried out according to the manufacturer’s instructions except that one additional wash with buffer PW2 was carried out to more effectively remove PCR inhibitors and polysaccharides. DNA was eluted in 60 µL of PE Buffer pre-heated to 70°C. DNA concentration was measured using PicoGreen (Fisher Scientific) and DNA integrity was evaluated on a 1.5% agarose gel. Aliquots of 40 µL of genomic DNA were then digested with PstI and MseI (New England Biolabs, https://www.neb.com). These enzymes had been chosen based on in silico digestion simulations carried out with the R package SimRAD. DNA was digested overnight at 37°C with 10 U MseI and 10 U PstI in 1X CutSmart buffer (total volume of 50 µL). Digested DNA was purified with AMPure XP beads (Beckman Coulter Genomics). Adapters were added using T4 DNA ligase (New England Biolabs, https://www.neb.com/). Illumina flowcell annealing sequences, multiplexing indices and sequencing primer annealing regions were added to all fragments bearing adapters by PCR amplification using the Q5 Hot Start High-Fidelity DNA polymerase kit (New England Biolabs) so that each individual library could be identified with a unique combination of barcode and index. The concentration of each library was checked on a 1.5% agarose gel. The libraries were pooled into three pools (low, medium and high concentration) and concentrated with AMPure XP beads (Beckman Coulter Genomics). The concentration of each pool was measured using the Qubit DNA HS kit (Invitrogen) to allow equimolar pooling. Fragments of between 480 and 980 bp were then selected with a Pippin-Prep kit (Sage Science, Beverly, MA, USA). An Agilent 2100 Bioanalyzer (Agilent Technologies) was used to evaluate the insert size range of the final library and the library was quantified using the Qubit DNA HS kit (Invitrogen). The pooled ddRAD library was sequenced (150 bp paired-end reads) on a partial lane of and Illumina NovaSeq X Plus Series platform. The ddRAD protocol is described here: https://dx.doi.org/10.17504/protocols.io.rm7vzjo68lx1/v3. INDEX_10 (CGATGT), barcode: GCGTCACT	Illumina NovaSeq X Plus	Paired ends	GA_FUN2_59.1.fq.gz	GA_FUN2_59.2.fq.gz	PRJEB86958	ERS23804421	ERX14122996	ERR14721571
GA_FUN2_61	309358	RCC: 12622	SeaMark	SeaMark	Funningsfjørður A02	Faroe Islands	62.266	-6.958	2022-07-09	Floor Marsman, Inga Maria Mikkelsen	Sampling of fertile sporophyte blades. Fertile pieces of the sporophyte blade (sorus tissue) were rinsed with freshwater, wiped clean, then placed in a 50 ml Falcon tube sandwiched between two glass slides. After meio-spore release, the slides were placed in a Petri dish in Provasoli-enriched (half-strength) natural seawater to grow the released meio-spores into gametophytes. Individual gametophyte were isolated by micropipetting and grown in culture.	Sample was originally collected as a fertile sporophyte, which was then induced to sporulate and the strain was isolated as a clonal gametophyte from the resulting progeny. Gametophytes were grown as unialgal cultures (not axenic) in modified (half-strength) Provasoli-enriched seawater under red light at 13°C.	north-east Atlantic	F	The sex of the strain was determined by PCR using the published (https://genomebiology.biomedcentral.com/articles/10.1186/s13059-017-1201-7#Sec28) Saccharina latissima sex-locus-specific primers Sif2057Forward (ATGCGACTCCTGTCAATTCC), Sif2057 Reverse (CTGGGTTGGGTTTTCATCAC), Sjm4021 Forward (GGCTGTTTCAAGCATGGATT) and Sjm4021 Reverse (GCGTCGTCGTTACCTGATTT) .	gametophyte	haploid	n/a	n/a	n/a	n/a	n/a	n/a	n/a	n/a	n/a	n/a	n/a	n/a	n/a
GA_FUN2_62	309358	RCC: 12623	SeaMark	SeaMark	Funningsfjørður A02	Faroe Islands	62.266	-6.958	2022-07-09	Floor Marsman, Inga Maria Mikkelsen	Sampling of fertile sporophyte blades. Fertile pieces of the sporophyte blade (sorus tissue) were rinsed with freshwater, wiped clean, then placed in a 50 ml Falcon tube sandwiched between two glass slides. After meio-spore release, the slides were placed in a Petri dish in Provasoli-enriched (half-strength) natural seawater to grow the released meio-spores into gametophytes. Individual gametophyte were isolated by micropipetting and grown in culture.	Sample was originally collected as a fertile sporophyte, which was then induced to sporulate and the strain was isolated as a clonal gametophyte from the resulting progeny. Gametophytes were grown as unialgal cultures (not axenic) in modified (half-strength) Provasoli-enriched seawater under red light at 13°C.	north-east Atlantic	F	The sex of the strain was determined by PCR using the published (https://genomebiology.biomedcentral.com/articles/10.1186/s13059-017-1201-7#Sec28) Saccharina latissima sex-locus-specific primers Sif2057Forward (ATGCGACTCCTGTCAATTCC), Sif2057 Reverse (CTGGGTTGGGTTTTCATCAC), Sjm4021 Forward (GGCTGTTTCAAGCATGGATT) and Sjm4021 Reverse (GCGTCGTCGTTACCTGATTT) .	gametophyte	haploid	whole organism	Genomic DNA from Saccharina latissima strain GA_FUN2_62	DNA extracted from whole gametophyte cultures for ddRAD-seq using the Macherey Nagel Nucleospin plant II DNA plate extraction kit.	Slat_ddRADseq_SEAMARK2024-GA_FUN2_62	Whole gametophyte tissue, grown in culture, was harvested and frozen at -80°C. The tissue was disaggregated in a microtube using a micro-pestle and DNA was extracted using the NucleoSpin 96 Plant II kit (Macherey-Nagel GmbH & Co. KG, Germany). The lysis step was carried out for 30 min at room temperature with strong agitation to resuspend all the disrupted tissue. Extraction was carried out according to the manufacturer’s instructions except that one additional wash with buffer PW2 was carried out to more effectively remove PCR inhibitors and polysaccharides. DNA was eluted in 60 µL of PE Buffer pre-heated to 70°C. DNA concentration was measured using PicoGreen (Fisher Scientific) and DNA integrity was evaluated on a 1.5% agarose gel. Aliquots of 40 µL of genomic DNA were then digested with PstI and MseI (New England Biolabs, https://www.neb.com). These enzymes had been chosen based on in silico digestion simulations carried out with the R package SimRAD. DNA was digested overnight at 37°C with 10 U MseI and 10 U PstI in 1X CutSmart buffer (total volume of 50 µL). Digested DNA was purified with AMPure XP beads (Beckman Coulter Genomics). Adapters were added using T4 DNA ligase (New England Biolabs, https://www.neb.com/). Illumina flowcell annealing sequences, multiplexing indices and sequencing primer annealing regions were added to all fragments bearing adapters by PCR amplification using the Q5 Hot Start High-Fidelity DNA polymerase kit (New England Biolabs) so that each individual library could be identified with a unique combination of barcode and index. The concentration of each library was checked on a 1.5% agarose gel. The libraries were pooled into three pools (low, medium and high concentration) and concentrated with AMPure XP beads (Beckman Coulter Genomics). The concentration of each pool was measured using the Qubit DNA HS kit (Invitrogen) to allow equimolar pooling. Fragments of between 480 and 980 bp were then selected with a Pippin-Prep kit (Sage Science, Beverly, MA, USA). An Agilent 2100 Bioanalyzer (Agilent Technologies) was used to evaluate the insert size range of the final library and the library was quantified using the Qubit DNA HS kit (Invitrogen). The pooled ddRAD library was sequenced (150 bp paired-end reads) on a partial lane of and Illumina NovaSeq X Plus Series platform. The ddRAD protocol is described here: https://dx.doi.org/10.17504/protocols.io.rm7vzjo68lx1/v3. INDEX_01 ( ATCACG ), barcode: ATCGCG	Illumina NovaSeq X Plus	Paired ends	GA_FUN2_62.1.fq.gz	GA_FUN2_62.2.fq.gz	PRJEB86958	ERS23804422	ERX14122997	ERR14721572
GA_FUN2_63	309358	RCC: 12624	SeaMark	SeaMark	Funningsfjørður A02	Faroe Islands	62.266	-6.958	2022-07-09	Floor Marsman, Inga Maria Mikkelsen	Sampling of fertile sporophyte blades. Fertile pieces of the sporophyte blade (sorus tissue) were rinsed with freshwater, wiped clean, then placed in a 50 ml Falcon tube sandwiched between two glass slides. After meio-spore release, the slides were placed in a Petri dish in Provasoli-enriched (half-strength) natural seawater to grow the released meio-spores into gametophytes. Individual gametophyte were isolated by micropipetting and grown in culture.	Sample was originally collected as a fertile sporophyte, which was then induced to sporulate and the strain was isolated as a clonal gametophyte from the resulting progeny. Gametophytes were grown as unialgal cultures (not axenic) in modified (half-strength) Provasoli-enriched seawater under red light at 13°C.	north-east Atlantic	F	The sex of the strain was determined by PCR using the published (https://genomebiology.biomedcentral.com/articles/10.1186/s13059-017-1201-7#Sec28) Saccharina latissima sex-locus-specific primers Sif2057Forward (ATGCGACTCCTGTCAATTCC), Sif2057 Reverse (CTGGGTTGGGTTTTCATCAC), Sjm4021 Forward (GGCTGTTTCAAGCATGGATT) and Sjm4021 Reverse (GCGTCGTCGTTACCTGATTT) .	gametophyte	haploid	n/a	n/a	n/a	n/a	n/a	n/a	n/a	n/a	n/a	n/a	n/a	n/a	n/a
GA_FUN2_64	309358	RCC: 12625	SeaMark	SeaMark	Funningsfjørður A02	Faroe Islands	62.266	-6.958	2022-07-09	Floor Marsman, Inga Maria Mikkelsen	Sampling of fertile sporophyte blades. Fertile pieces of the sporophyte blade (sorus tissue) were rinsed with freshwater, wiped clean, then placed in a 50 ml Falcon tube sandwiched between two glass slides. After meio-spore release, the slides were placed in a Petri dish in Provasoli-enriched (half-strength) natural seawater to grow the released meio-spores into gametophytes. Individual gametophyte were isolated by micropipetting and grown in culture.	Sample was originally collected as a fertile sporophyte, which was then induced to sporulate and the strain was isolated as a clonal gametophyte from the resulting progeny. Gametophytes were grown as unialgal cultures (not axenic) in modified (half-strength) Provasoli-enriched seawater under red light at 13°C.	north-east Atlantic	F	The sex of the strain was determined by PCR using the published (https://genomebiology.biomedcentral.com/articles/10.1186/s13059-017-1201-7#Sec28) Saccharina latissima sex-locus-specific primers Sif2057Forward (ATGCGACTCCTGTCAATTCC), Sif2057 Reverse (CTGGGTTGGGTTTTCATCAC), Sjm4021 Forward (GGCTGTTTCAAGCATGGATT) and Sjm4021 Reverse (GCGTCGTCGTTACCTGATTT) .	gametophyte	haploid	whole organism	Genomic DNA from Saccharina latissima strain GA_FUN2_64	DNA extracted from whole gametophyte cultures for ddRAD-seq using the Macherey Nagel Nucleospin plant II DNA plate extraction kit.	Slat_ddRADseq_SEAMARK2024-GA_FUN2_64	Whole gametophyte tissue, grown in culture, was harvested and frozen at -80°C. The tissue was disaggregated in a microtube using a micro-pestle and DNA was extracted using the NucleoSpin 96 Plant II kit (Macherey-Nagel GmbH & Co. KG, Germany). The lysis step was carried out for 30 min at room temperature with strong agitation to resuspend all the disrupted tissue. Extraction was carried out according to the manufacturer’s instructions except that one additional wash with buffer PW2 was carried out to more effectively remove PCR inhibitors and polysaccharides. DNA was eluted in 60 µL of PE Buffer pre-heated to 70°C. DNA concentration was measured using PicoGreen (Fisher Scientific) and DNA integrity was evaluated on a 1.5% agarose gel. Aliquots of 40 µL of genomic DNA were then digested with PstI and MseI (New England Biolabs, https://www.neb.com). These enzymes had been chosen based on in silico digestion simulations carried out with the R package SimRAD. DNA was digested overnight at 37°C with 10 U MseI and 10 U PstI in 1X CutSmart buffer (total volume of 50 µL). Digested DNA was purified with AMPure XP beads (Beckman Coulter Genomics). Adapters were added using T4 DNA ligase (New England Biolabs, https://www.neb.com/). Illumina flowcell annealing sequences, multiplexing indices and sequencing primer annealing regions were added to all fragments bearing adapters by PCR amplification using the Q5 Hot Start High-Fidelity DNA polymerase kit (New England Biolabs) so that each individual library could be identified with a unique combination of barcode and index. The concentration of each library was checked on a 1.5% agarose gel. The libraries were pooled into three pools (low, medium and high concentration) and concentrated with AMPure XP beads (Beckman Coulter Genomics). The concentration of each pool was measured using the Qubit DNA HS kit (Invitrogen) to allow equimolar pooling. Fragments of between 480 and 980 bp were then selected with a Pippin-Prep kit (Sage Science, Beverly, MA, USA). An Agilent 2100 Bioanalyzer (Agilent Technologies) was used to evaluate the insert size range of the final library and the library was quantified using the Qubit DNA HS kit (Invitrogen). The pooled ddRAD library was sequenced (150 bp paired-end reads) on a partial lane of and Illumina NovaSeq X Plus Series platform. The ddRAD protocol is described here: https://dx.doi.org/10.17504/protocols.io.rm7vzjo68lx1/v3. INDEX_08 (CGATGT), barcode: ACGCATT	Illumina NovaSeq X Plus	Paired ends	GA_FUN2_64.1.fq.gz	GA_FUN2_64.2.fq.gz	PRJEB86958	ERS23804423	ERX14122998	ERR14721573
GA_FUN2_69	309358	RCC: 12626	SeaMark	SeaMark	Funningsfjørður A02	Faroe Islands	62.266	-6.958	2022-07-09	Floor Marsman, Inga Maria Mikkelsen	Sampling of fertile sporophyte blades. Fertile pieces of the sporophyte blade (sorus tissue) were rinsed with freshwater, wiped clean, then placed in a 50 ml Falcon tube sandwiched between two glass slides. After meio-spore release, the slides were placed in a Petri dish in Provasoli-enriched (half-strength) natural seawater to grow the released meio-spores into gametophytes. Individual gametophyte were isolated by micropipetting and grown in culture.	Sample was originally collected as a fertile sporophyte, which was then induced to sporulate and the strain was isolated as a clonal gametophyte from the resulting progeny. Gametophytes were grown as unialgal cultures (not axenic) in modified (half-strength) Provasoli-enriched seawater under red light at 13°C.	north-east Atlantic	M	The sex of the strain was determined by PCR using the published (https://genomebiology.biomedcentral.com/articles/10.1186/s13059-017-1201-7#Sec28) Saccharina latissima sex-locus-specific primers Sif2057Forward (ATGCGACTCCTGTCAATTCC), Sif2057 Reverse (CTGGGTTGGGTTTTCATCAC), Sjm4021 Forward (GGCTGTTTCAAGCATGGATT) and Sjm4021 Reverse (GCGTCGTCGTTACCTGATTT) .	gametophyte	haploid	n/a	n/a	n/a	n/a	n/a	n/a	n/a	n/a	n/a	n/a	n/a	n/a	n/a
GA_FUN2_71	309358	RCC: 12627	SeaMark	SeaMark	Funningsfjørður A02	Faroe Islands	62.266	-6.958	2022-07-09	Floor Marsman, Inga Maria Mikkelsen	Sampling of fertile sporophyte blades. Fertile pieces of the sporophyte blade (sorus tissue) were rinsed with freshwater, wiped clean, then placed in a 50 ml Falcon tube sandwiched between two glass slides. After meio-spore release, the slides were placed in a Petri dish in Provasoli-enriched (half-strength) natural seawater to grow the released meio-spores into gametophytes. Individual gametophyte were isolated by micropipetting and grown in culture.	Sample was originally collected as a fertile sporophyte, which was then induced to sporulate and the strain was isolated as a clonal gametophyte from the resulting progeny. Gametophytes were grown as unialgal cultures (not axenic) in modified (half-strength) Provasoli-enriched seawater under red light at 13°C.	north-east Atlantic	M	The sex of the strain was determined by PCR using the published (https://genomebiology.biomedcentral.com/articles/10.1186/s13059-017-1201-7#Sec28) Saccharina latissima sex-locus-specific primers Sif2057Forward (ATGCGACTCCTGTCAATTCC), Sif2057 Reverse (CTGGGTTGGGTTTTCATCAC), Sjm4021 Forward (GGCTGTTTCAAGCATGGATT) and Sjm4021 Reverse (GCGTCGTCGTTACCTGATTT) .	gametophyte	haploid	n/a	n/a	n/a	n/a	n/a	n/a	n/a	n/a	n/a	n/a	n/a	n/a	n/a
GA_FUN2_72	309358	RCC: 12628	SeaMark	SeaMark	Funningsfjørður A02	Faroe Islands	62.266	-6.958	2022-07-09	Floor Marsman, Inga Maria Mikkelsen	Sampling of fertile sporophyte blades. Fertile pieces of the sporophyte blade (sorus tissue) were rinsed with freshwater, wiped clean, then placed in a 50 ml Falcon tube sandwiched between two glass slides. After meio-spore release, the slides were placed in a Petri dish in Provasoli-enriched (half-strength) natural seawater to grow the released meio-spores into gametophytes. Individual gametophyte were isolated by micropipetting and grown in culture.	Sample was originally collected as a fertile sporophyte, which was then induced to sporulate and the strain was isolated as a clonal gametophyte from the resulting progeny. Gametophytes were grown as unialgal cultures (not axenic) in modified (half-strength) Provasoli-enriched seawater under red light at 13°C.	north-east Atlantic	F	The sex of the strain was determined by PCR using the published (https://genomebiology.biomedcentral.com/articles/10.1186/s13059-017-1201-7#Sec28) Saccharina latissima sex-locus-specific primers Sif2057Forward (ATGCGACTCCTGTCAATTCC), Sif2057 Reverse (CTGGGTTGGGTTTTCATCAC), Sjm4021 Forward (GGCTGTTTCAAGCATGGATT) and Sjm4021 Reverse (GCGTCGTCGTTACCTGATTT) .	gametophyte	haploid	n/a	n/a	n/a	n/a	n/a	n/a	n/a	n/a	n/a	n/a	n/a	n/a	n/a
GA_FUN2_73	309358	RCC: 12629	SeaMark	SeaMark	Funningsfjørður A02	Faroe Islands	62.266	-6.958	2022-07-09	Floor Marsman, Inga Maria Mikkelsen	Sampling of fertile sporophyte blades. Fertile pieces of the sporophyte blade (sorus tissue) were rinsed with freshwater, wiped clean, then placed in a 50 ml Falcon tube sandwiched between two glass slides. After meio-spore release, the slides were placed in a Petri dish in Provasoli-enriched (half-strength) natural seawater to grow the released meio-spores into gametophytes. Individual gametophyte were isolated by micropipetting and grown in culture.	Sample was originally collected as a fertile sporophyte, which was then induced to sporulate and the strain was isolated as a clonal gametophyte from the resulting progeny. Gametophytes were grown as unialgal cultures (not axenic) in modified (half-strength) Provasoli-enriched seawater under red light at 13°C.	north-east Atlantic	M	The sex of the strain was determined by PCR using the published (https://genomebiology.biomedcentral.com/articles/10.1186/s13059-017-1201-7#Sec28) Saccharina latissima sex-locus-specific primers Sif2057Forward (ATGCGACTCCTGTCAATTCC), Sif2057 Reverse (CTGGGTTGGGTTTTCATCAC), Sjm4021 Forward (GGCTGTTTCAAGCATGGATT) and Sjm4021 Reverse (GCGTCGTCGTTACCTGATTT) .	gametophyte	haploid	n/a	n/a	n/a	n/a	n/a	n/a	n/a	n/a	n/a	n/a	n/a	n/a	n/a
GA_FUN2_74	309358	RCC: 12630	SeaMark	SeaMark	Funningsfjørður A02	Faroe Islands	62.266	-6.958	2022-07-09	Floor Marsman, Inga Maria Mikkelsen	Sampling of fertile sporophyte blades. Fertile pieces of the sporophyte blade (sorus tissue) were rinsed with freshwater, wiped clean, then placed in a 50 ml Falcon tube sandwiched between two glass slides. After meio-spore release, the slides were placed in a Petri dish in Provasoli-enriched (half-strength) natural seawater to grow the released meio-spores into gametophytes. Individual gametophyte were isolated by micropipetting and grown in culture.	Sample was originally collected as a fertile sporophyte, which was then induced to sporulate and the strain was isolated as a clonal gametophyte from the resulting progeny. Gametophytes were grown as unialgal cultures (not axenic) in modified (half-strength) Provasoli-enriched seawater under red light at 13°C.	north-east Atlantic	F	The sex of the strain was determined by PCR using the published (https://genomebiology.biomedcentral.com/articles/10.1186/s13059-017-1201-7#Sec28) Saccharina latissima sex-locus-specific primers Sif2057Forward (ATGCGACTCCTGTCAATTCC), Sif2057 Reverse (CTGGGTTGGGTTTTCATCAC), Sjm4021 Forward (GGCTGTTTCAAGCATGGATT) and Sjm4021 Reverse (GCGTCGTCGTTACCTGATTT) .	gametophyte	haploid	whole organism	Genomic DNA from Saccharina latissima strain GA_FUN2_74	DNA extracted from whole gametophyte cultures for ddRAD-seq using the Macherey Nagel Nucleospin plant II DNA plate extraction kit.	Slat_ddRADseq_SEAMARK2024-GA_FUN2_74	Whole gametophyte tissue, grown in culture, was harvested and frozen at -80°C. The tissue was disaggregated in a microtube using a micro-pestle and DNA was extracted using the NucleoSpin 96 Plant II kit (Macherey-Nagel GmbH & Co. KG, Germany). The lysis step was carried out for 30 min at room temperature with strong agitation to resuspend all the disrupted tissue. Extraction was carried out according to the manufacturer’s instructions except that one additional wash with buffer PW2 was carried out to more effectively remove PCR inhibitors and polysaccharides. DNA was eluted in 60 µL of PE Buffer pre-heated to 70°C. DNA concentration was measured using PicoGreen (Fisher Scientific) and DNA integrity was evaluated on a 1.5% agarose gel. Aliquots of 40 µL of genomic DNA were then digested with PstI and MseI (New England Biolabs, https://www.neb.com). These enzymes had been chosen based on in silico digestion simulations carried out with the R package SimRAD. DNA was digested overnight at 37°C with 10 U MseI and 10 U PstI in 1X CutSmart buffer (total volume of 50 µL). Digested DNA was purified with AMPure XP beads (Beckman Coulter Genomics). Adapters were added using T4 DNA ligase (New England Biolabs, https://www.neb.com/). Illumina flowcell annealing sequences, multiplexing indices and sequencing primer annealing regions were added to all fragments bearing adapters by PCR amplification using the Q5 Hot Start High-Fidelity DNA polymerase kit (New England Biolabs) so that each individual library could be identified with a unique combination of barcode and index. The concentration of each library was checked on a 1.5% agarose gel. The libraries were pooled into three pools (low, medium and high concentration) and concentrated with AMPure XP beads (Beckman Coulter Genomics). The concentration of each pool was measured using the Qubit DNA HS kit (Invitrogen) to allow equimolar pooling. Fragments of between 480 and 980 bp were then selected with a Pippin-Prep kit (Sage Science, Beverly, MA, USA). An Agilent 2100 Bioanalyzer (Agilent Technologies) was used to evaluate the insert size range of the final library and the library was quantified using the Qubit DNA HS kit (Invitrogen). The pooled ddRAD library was sequenced (150 bp paired-end reads) on a partial lane of and Illumina NovaSeq X Plus Series platform. The ddRAD protocol is described here: https://dx.doi.org/10.17504/protocols.io.rm7vzjo68lx1/v3. INDEX_07 (CGATGT), barcode: CTGCAACTTC	Illumina NovaSeq X Plus	Paired ends	GA_FUN2_74.1.fq.gz	GA_FUN2_74.2.fq.gz	PRJEB86958	ERS23804424	ERX14122999	ERR14721574
GA_FUN2_80	309358	RCC: 12631	SeaMark	SeaMark	Funningsfjørður A02	Faroe Islands	62.266	-6.958	2022-07-09	Floor Marsman, Inga Maria Mikkelsen	Sampling of fertile sporophyte blades. Fertile pieces of the sporophyte blade (sorus tissue) were rinsed with freshwater, wiped clean, then placed in a 50 ml Falcon tube sandwiched between two glass slides. After meio-spore release, the slides were placed in a Petri dish in Provasoli-enriched (half-strength) natural seawater to grow the released meio-spores into gametophytes. Individual gametophyte were isolated by micropipetting and grown in culture.	Sample was originally collected as a fertile sporophyte, which was then induced to sporulate and the strain was isolated as a clonal gametophyte from the resulting progeny. Gametophytes were grown as unialgal cultures (not axenic) in modified (half-strength) Provasoli-enriched seawater under red light at 13°C.	north-east Atlantic	F	The sex of the strain was determined by PCR using the published (https://genomebiology.biomedcentral.com/articles/10.1186/s13059-017-1201-7#Sec28) Saccharina latissima sex-locus-specific primers Sif2057Forward (ATGCGACTCCTGTCAATTCC), Sif2057 Reverse (CTGGGTTGGGTTTTCATCAC), Sjm4021 Forward (GGCTGTTTCAAGCATGGATT) and Sjm4021 Reverse (GCGTCGTCGTTACCTGATTT) .	gametophyte	haploid	whole organism	Genomic DNA from Saccharina latissima strain GA_FUN2_80	DNA extracted from whole gametophyte cultures for ddRAD-seq using the Macherey Nagel Nucleospin plant II DNA plate extraction kit.	Slat_ddRADseq_SEAMARK2024-GA_FUN2_80	Whole gametophyte tissue, grown in culture, was harvested and frozen at -80°C. The tissue was disaggregated in a microtube using a micro-pestle and DNA was extracted using the NucleoSpin 96 Plant II kit (Macherey-Nagel GmbH & Co. KG, Germany). The lysis step was carried out for 30 min at room temperature with strong agitation to resuspend all the disrupted tissue. Extraction was carried out according to the manufacturer’s instructions except that one additional wash with buffer PW2 was carried out to more effectively remove PCR inhibitors and polysaccharides. DNA was eluted in 60 µL of PE Buffer pre-heated to 70°C. DNA concentration was measured using PicoGreen (Fisher Scientific) and DNA integrity was evaluated on a 1.5% agarose gel. Aliquots of 40 µL of genomic DNA were then digested with PstI and MseI (New England Biolabs, https://www.neb.com). These enzymes had been chosen based on in silico digestion simulations carried out with the R package SimRAD. DNA was digested overnight at 37°C with 10 U MseI and 10 U PstI in 1X CutSmart buffer (total volume of 50 µL). Digested DNA was purified with AMPure XP beads (Beckman Coulter Genomics). Adapters were added using T4 DNA ligase (New England Biolabs, https://www.neb.com/). Illumina flowcell annealing sequences, multiplexing indices and sequencing primer annealing regions were added to all fragments bearing adapters by PCR amplification using the Q5 Hot Start High-Fidelity DNA polymerase kit (New England Biolabs) so that each individual library could be identified with a unique combination of barcode and index. The concentration of each library was checked on a 1.5% agarose gel. The libraries were pooled into three pools (low, medium and high concentration) and concentrated with AMPure XP beads (Beckman Coulter Genomics). The concentration of each pool was measured using the Qubit DNA HS kit (Invitrogen) to allow equimolar pooling. Fragments of between 480 and 980 bp were then selected with a Pippin-Prep kit (Sage Science, Beverly, MA, USA). An Agilent 2100 Bioanalyzer (Agilent Technologies) was used to evaluate the insert size range of the final library and the library was quantified using the Qubit DNA HS kit (Invitrogen). The pooled ddRAD library was sequenced (150 bp paired-end reads) on a partial lane of and Illumina NovaSeq X Plus Series platform. The ddRAD protocol is described here: https://dx.doi.org/10.17504/protocols.io.rm7vzjo68lx1/v3. INDEX_11 (CGATGT), barcode: GATGTCACATAA	Illumina NovaSeq X Plus	Paired ends	GA_FUN2_80.1.fq.gz	GA_FUN2_80.2.fq.gz	PRJEB86958	ERS23804425	ERX14123000	ERR14721575
GA_FUN2_88	309358	RCC: 12632	SeaMark	SeaMark	Funningsfjørður A02	Faroe Islands	62.266	-6.958	2022-07-09	Floor Marsman, Inga Maria Mikkelsen	Sampling of fertile sporophyte blades. Fertile pieces of the sporophyte blade (sorus tissue) were rinsed with freshwater, wiped clean, then placed in a 50 ml Falcon tube sandwiched between two glass slides. After meio-spore release, the slides were placed in a Petri dish in Provasoli-enriched (half-strength) natural seawater to grow the released meio-spores into gametophytes. Individual gametophyte were isolated by micropipetting and grown in culture.	Sample was originally collected as a fertile sporophyte, which was then induced to sporulate and the strain was isolated as a clonal gametophyte from the resulting progeny. Gametophytes were grown as unialgal cultures (not axenic) in modified (half-strength) Provasoli-enriched seawater under red light at 13°C.	north-east Atlantic	M	The sex of the strain was determined by PCR using the published (https://genomebiology.biomedcentral.com/articles/10.1186/s13059-017-1201-7#Sec28) Saccharina latissima sex-locus-specific primers Sif2057Forward (ATGCGACTCCTGTCAATTCC), Sif2057 Reverse (CTGGGTTGGGTTTTCATCAC), Sjm4021 Forward (GGCTGTTTCAAGCATGGATT) and Sjm4021 Reverse (GCGTCGTCGTTACCTGATTT) .	gametophyte	haploid	n/a	n/a	n/a	n/a	n/a	n/a	n/a	n/a	n/a	n/a	n/a	n/a	n/a
GA_FUN2_9	309358	RCC: 12633	SeaMark	SeaMark	Funningsfjørður A02	Faroe Islands	62.266	-6.958	2022-07-09	Floor Marsman, Inga Maria Mikkelsen	Sampling of fertile sporophyte blades. Fertile pieces of the sporophyte blade (sorus tissue) were rinsed with freshwater, wiped clean, then placed in a 50 ml Falcon tube sandwiched between two glass slides. After meio-spore release, the slides were placed in a Petri dish in Provasoli-enriched (half-strength) natural seawater to grow the released meio-spores into gametophytes. Individual gametophyte were isolated by micropipetting and grown in culture.	Sample was originally collected as a fertile sporophyte, which was then induced to sporulate and the strain was isolated as a clonal gametophyte from the resulting progeny. Gametophytes were grown as unialgal cultures (not axenic) in modified (half-strength) Provasoli-enriched seawater under red light at 13°C.	north-east Atlantic	M	The sex of the strain was determined by PCR using the published (https://genomebiology.biomedcentral.com/articles/10.1186/s13059-017-1201-7#Sec28) Saccharina latissima sex-locus-specific primers Sif2057Forward (ATGCGACTCCTGTCAATTCC), Sif2057 Reverse (CTGGGTTGGGTTTTCATCAC), Sjm4021 Forward (GGCTGTTTCAAGCATGGATT) and Sjm4021 Reverse (GCGTCGTCGTTACCTGATTT) .	gametophyte	haploid	whole organism	Genomic DNA from Saccharina latissima strain GA_FUN2_9	DNA extracted from whole gametophyte cultures for ddRAD-seq using the Macherey Nagel Nucleospin plant II DNA plate extraction kit.	Slat_ddRADseq_SEAMARK2024-GA_FUN2_9	Whole gametophyte tissue, grown in culture, was harvested and frozen at -80°C. The tissue was disaggregated in a microtube using a micro-pestle and DNA was extracted using the NucleoSpin 96 Plant II kit (Macherey-Nagel GmbH & Co. KG, Germany). The lysis step was carried out for 30 min at room temperature with strong agitation to resuspend all the disrupted tissue. Extraction was carried out according to the manufacturer’s instructions except that one additional wash with buffer PW2 was carried out to more effectively remove PCR inhibitors and polysaccharides. DNA was eluted in 60 µL of PE Buffer pre-heated to 70°C. DNA concentration was measured using PicoGreen (Fisher Scientific) and DNA integrity was evaluated on a 1.5% agarose gel. Aliquots of 40 µL of genomic DNA were then digested with PstI and MseI (New England Biolabs, https://www.neb.com). These enzymes had been chosen based on in silico digestion simulations carried out with the R package SimRAD. DNA was digested overnight at 37°C with 10 U MseI and 10 U PstI in 1X CutSmart buffer (total volume of 50 µL). Digested DNA was purified with AMPure XP beads (Beckman Coulter Genomics). Adapters were added using T4 DNA ligase (New England Biolabs, https://www.neb.com/). Illumina flowcell annealing sequences, multiplexing indices and sequencing primer annealing regions were added to all fragments bearing adapters by PCR amplification using the Q5 Hot Start High-Fidelity DNA polymerase kit (New England Biolabs) so that each individual library could be identified with a unique combination of barcode and index. The concentration of each library was checked on a 1.5% agarose gel. The libraries were pooled into three pools (low, medium and high concentration) and concentrated with AMPure XP beads (Beckman Coulter Genomics). The concentration of each pool was measured using the Qubit DNA HS kit (Invitrogen) to allow equimolar pooling. Fragments of between 480 and 980 bp were then selected with a Pippin-Prep kit (Sage Science, Beverly, MA, USA). An Agilent 2100 Bioanalyzer (Agilent Technologies) was used to evaluate the insert size range of the final library and the library was quantified using the Qubit DNA HS kit (Invitrogen). The pooled ddRAD library was sequenced (150 bp paired-end reads) on a partial lane of and Illumina NovaSeq X Plus Series platform. The ddRAD protocol is described here: https://dx.doi.org/10.17504/protocols.io.rm7vzjo68lx1/v3. INDEX_08 (CGATGT), barcode: CATCTGTA	Illumina NovaSeq X Plus	Paired ends	GA_FUN2_9.1.fq.gz	GA_FUN2_9.2.fq.gz	PRJEB86958	ERS23804426	ERX14123001	ERR14721576
GA_FUN2_94	309358	RCC: 12634	SeaMark	SeaMark	Funningsfjørður A02	Faroe Islands	62.266	-6.958	2022-07-09	Floor Marsman, Inga Maria Mikkelsen	Sampling of fertile sporophyte blades. Fertile pieces of the sporophyte blade (sorus tissue) were rinsed with freshwater, wiped clean, then placed in a 50 ml Falcon tube sandwiched between two glass slides. After meio-spore release, the slides were placed in a Petri dish in Provasoli-enriched (half-strength) natural seawater to grow the released meio-spores into gametophytes. Individual gametophyte were isolated by micropipetting and grown in culture.	Sample was originally collected as a fertile sporophyte, which was then induced to sporulate and the strain was isolated as a clonal gametophyte from the resulting progeny. Gametophytes were grown as unialgal cultures (not axenic) in modified (half-strength) Provasoli-enriched seawater under red light at 13°C.	north-east Atlantic	F	The sex of the strain was determined by PCR using the published (https://genomebiology.biomedcentral.com/articles/10.1186/s13059-017-1201-7#Sec28) Saccharina latissima sex-locus-specific primers Sif2057Forward (ATGCGACTCCTGTCAATTCC), Sif2057 Reverse (CTGGGTTGGGTTTTCATCAC), Sjm4021 Forward (GGCTGTTTCAAGCATGGATT) and Sjm4021 Reverse (GCGTCGTCGTTACCTGATTT) .	gametophyte	haploid	whole organism	Genomic DNA from Saccharina latissima strain GA_FUN2_94	DNA extracted from whole gametophyte cultures for ddRAD-seq using the Macherey Nagel Nucleospin plant II DNA plate extraction kit.	Slat_ddRADseq_SEAMARK2024-GA_FUN2_94	Whole gametophyte tissue, grown in culture, was harvested and frozen at -80°C. The tissue was disaggregated in a microtube using a micro-pestle and DNA was extracted using the NucleoSpin 96 Plant II kit (Macherey-Nagel GmbH & Co. KG, Germany). The lysis step was carried out for 30 min at room temperature with strong agitation to resuspend all the disrupted tissue. Extraction was carried out according to the manufacturer’s instructions except that one additional wash with buffer PW2 was carried out to more effectively remove PCR inhibitors and polysaccharides. DNA was eluted in 60 µL of PE Buffer pre-heated to 70°C. DNA concentration was measured using PicoGreen (Fisher Scientific) and DNA integrity was evaluated on a 1.5% agarose gel. Aliquots of 40 µL of genomic DNA were then digested with PstI and MseI (New England Biolabs, https://www.neb.com). These enzymes had been chosen based on in silico digestion simulations carried out with the R package SimRAD. DNA was digested overnight at 37°C with 10 U MseI and 10 U PstI in 1X CutSmart buffer (total volume of 50 µL). Digested DNA was purified with AMPure XP beads (Beckman Coulter Genomics). Adapters were added using T4 DNA ligase (New England Biolabs, https://www.neb.com/). Illumina flowcell annealing sequences, multiplexing indices and sequencing primer annealing regions were added to all fragments bearing adapters by PCR amplification using the Q5 Hot Start High-Fidelity DNA polymerase kit (New England Biolabs) so that each individual library could be identified with a unique combination of barcode and index. The concentration of each library was checked on a 1.5% agarose gel. The libraries were pooled into three pools (low, medium and high concentration) and concentrated with AMPure XP beads (Beckman Coulter Genomics). The concentration of each pool was measured using the Qubit DNA HS kit (Invitrogen) to allow equimolar pooling. Fragments of between 480 and 980 bp were then selected with a Pippin-Prep kit (Sage Science, Beverly, MA, USA). An Agilent 2100 Bioanalyzer (Agilent Technologies) was used to evaluate the insert size range of the final library and the library was quantified using the Qubit DNA HS kit (Invitrogen). The pooled ddRAD library was sequenced (150 bp paired-end reads) on a partial lane of and Illumina NovaSeq X Plus Series platform. The ddRAD protocol is described here: https://dx.doi.org/10.17504/protocols.io.rm7vzjo68lx1/v3. INDEX_07 (CGATGT), barcode: ACCTAGACGTC	Illumina NovaSeq X Plus	Paired ends	GA_FUN2_94.1.fq.gz	GA_FUN2_94.2.fq.gz	PRJEB86958	ERS23804427	ERX14123002	ERR14721577
GA_FUN2_95	309358	RCC: 12635	SeaMark	SeaMark	Funningsfjørður A02	Faroe Islands	62.266	-6.958	2022-07-09	Floor Marsman, Inga Maria Mikkelsen	Sampling of fertile sporophyte blades. Fertile pieces of the sporophyte blade (sorus tissue) were rinsed with freshwater, wiped clean, then placed in a 50 ml Falcon tube sandwiched between two glass slides. After meio-spore release, the slides were placed in a Petri dish in Provasoli-enriched (half-strength) natural seawater to grow the released meio-spores into gametophytes. Individual gametophyte were isolated by micropipetting and grown in culture.	Sample was originally collected as a fertile sporophyte, which was then induced to sporulate and the strain was isolated as a clonal gametophyte from the resulting progeny. Gametophytes were grown as unialgal cultures (not axenic) in modified (half-strength) Provasoli-enriched seawater under red light at 13°C.	north-east Atlantic	F	The sex of the strain was determined by PCR using the published (https://genomebiology.biomedcentral.com/articles/10.1186/s13059-017-1201-7#Sec28) Saccharina latissima sex-locus-specific primers Sif2057Forward (ATGCGACTCCTGTCAATTCC), Sif2057 Reverse (CTGGGTTGGGTTTTCATCAC), Sjm4021 Forward (GGCTGTTTCAAGCATGGATT) and Sjm4021 Reverse (GCGTCGTCGTTACCTGATTT) .	gametophyte	haploid	n/a	n/a	n/a	n/a	n/a	n/a	n/a	n/a	n/a	n/a	n/a	n/a	n/a
GA_FUN2_97	309358	RCC: 12636	SeaMark	SeaMark	Funningsfjørður A02	Faroe Islands	62.266	-6.958	2022-07-09	Floor Marsman, Inga Maria Mikkelsen	Sampling of fertile sporophyte blades. Fertile pieces of the sporophyte blade (sorus tissue) were rinsed with freshwater, wiped clean, then placed in a 50 ml Falcon tube sandwiched between two glass slides. After meio-spore release, the slides were placed in a Petri dish in Provasoli-enriched (half-strength) natural seawater to grow the released meio-spores into gametophytes. Individual gametophyte were isolated by micropipetting and grown in culture.	Sample was originally collected as a fertile sporophyte, which was then induced to sporulate and the strain was isolated as a clonal gametophyte from the resulting progeny. Gametophytes were grown as unialgal cultures (not axenic) in modified (half-strength) Provasoli-enriched seawater under red light at 13°C.	north-east Atlantic	M	The sex of the strain was determined by PCR using the published (https://genomebiology.biomedcentral.com/articles/10.1186/s13059-017-1201-7#Sec28) Saccharina latissima sex-locus-specific primers Sif2057Forward (ATGCGACTCCTGTCAATTCC), Sif2057 Reverse (CTGGGTTGGGTTTTCATCAC), Sjm4021 Forward (GGCTGTTTCAAGCATGGATT) and Sjm4021 Reverse (GCGTCGTCGTTACCTGATTT) .	gametophyte	haploid	n/a	n/a	n/a	n/a	n/a	n/a	n/a	n/a	n/a	n/a	n/a	n/a	n/a
GA_FWT_1	309358	RCC: 12637	SeaMark	SeaMark	Funningsfjørður	Faroe Islands	62.2463	-6.9509	2023-01-05	Ólavur Gregersen	Sampling of fertile sporophyte blades. Fertile pieces of the sporophyte blade (sorus tissue) were rinsed with freshwater, wiped clean, then placed in a 50 ml Falcon tube sandwiched between two glass slides. After meio-spore release, the slides were placed in a Petri dish in Provasoli-enriched (half-strength) natural seawater to grow the released meio-spores into gametophytes. Individual gametophyte were isolated by micropipetting and grown in culture.	Sample was originally collected as a fertile sporophyte, which was then induced to sporulate and the strain was isolated as a clonal gametophyte from the resulting progeny. Gametophytes were grown as unialgal cultures (not axenic) in modified (half-strength) Provasoli-enriched seawater under red light at 13°C.	north-east Atlantic	F	The sex of the strain was determined by PCR using the published (https://genomebiology.biomedcentral.com/articles/10.1186/s13059-017-1201-7#Sec28) Saccharina latissima sex-locus-specific primers Sif2057Forward (ATGCGACTCCTGTCAATTCC), Sif2057 Reverse (CTGGGTTGGGTTTTCATCAC), Sjm4021 Forward (GGCTGTTTCAAGCATGGATT) and Sjm4021 Reverse (GCGTCGTCGTTACCTGATTT) .	gametophyte	haploid	whole organism	Genomic DNA from Saccharina latissima strain GA_FWT_1	DNA extracted from whole gametophyte cultures for ddRAD-seq using the Macherey Nagel Nucleospin plant II DNA plate extraction kit.	Slat_ddRADseq_SEAMARK2024-GA_FWT_1	Whole gametophyte tissue, grown in culture, was harvested and frozen at -80°C. The tissue was disaggregated in a microtube using a micro-pestle and DNA was extracted using the NucleoSpin 96 Plant II kit (Macherey-Nagel GmbH & Co. KG, Germany). The lysis step was carried out for 30 min at room temperature with strong agitation to resuspend all the disrupted tissue. Extraction was carried out according to the manufacturer’s instructions except that one additional wash with buffer PW2 was carried out to more effectively remove PCR inhibitors and polysaccharides. DNA was eluted in 60 µL of PE Buffer pre-heated to 70°C. DNA concentration was measured using PicoGreen (Fisher Scientific) and DNA integrity was evaluated on a 1.5% agarose gel. Aliquots of 40 µL of genomic DNA were then digested with PstI and MseI (New England Biolabs, https://www.neb.com). These enzymes had been chosen based on in silico digestion simulations carried out with the R package SimRAD. DNA was digested overnight at 37°C with 10 U MseI and 10 U PstI in 1X CutSmart buffer (total volume of 50 µL). Digested DNA was purified with AMPure XP beads (Beckman Coulter Genomics). Adapters were added using T4 DNA ligase (New England Biolabs, https://www.neb.com/). Illumina flowcell annealing sequences, multiplexing indices and sequencing primer annealing regions were added to all fragments bearing adapters by PCR amplification using the Q5 Hot Start High-Fidelity DNA polymerase kit (New England Biolabs) so that each individual library could be identified with a unique combination of barcode and index. The concentration of each library was checked on a 1.5% agarose gel. The libraries were pooled into three pools (low, medium and high concentration) and concentrated with AMPure XP beads (Beckman Coulter Genomics). The concentration of each pool was measured using the Qubit DNA HS kit (Invitrogen) to allow equimolar pooling. Fragments of between 480 and 980 bp were then selected with a Pippin-Prep kit (Sage Science, Beverly, MA, USA). An Agilent 2100 Bioanalyzer (Agilent Technologies) was used to evaluate the insert size range of the final library and the library was quantified using the Qubit DNA HS kit (Invitrogen). The pooled ddRAD library was sequenced (150 bp paired-end reads) on a partial lane of and Illumina NovaSeq X Plus Series platform. The ddRAD protocol is described here: https://dx.doi.org/10.17504/protocols.io.rm7vzjo68lx1/v3. INDEX_10 (CGATGT), barcode: TGCAGAG	Illumina NovaSeq X Plus	Paired ends	GA_FWT_1.1.fq.gz	GA_FWT_1.2.fq.gz	PRJEB86958	ERS23804428	ERX14123003	ERR14721578
GA_FWT_10	309358	RCC: 12638	SeaMark	SeaMark	Funningsfjørður	Faroe Islands	62.2463	-6.9509	2023-01-05	Ólavur Gregersen	Sampling of fertile sporophyte blades. Fertile pieces of the sporophyte blade (sorus tissue) were rinsed with freshwater, wiped clean, then placed in a 50 ml Falcon tube sandwiched between two glass slides. After meio-spore release, the slides were placed in a Petri dish in Provasoli-enriched (half-strength) natural seawater to grow the released meio-spores into gametophytes. Individual gametophyte were isolated by micropipetting and grown in culture.	Sample was originally collected as a fertile sporophyte, which was then induced to sporulate and the strain was isolated as a clonal gametophyte from the resulting progeny. Gametophytes were grown as unialgal cultures (not axenic) in modified (half-strength) Provasoli-enriched seawater under red light at 13°C.	north-east Atlantic	F	The sex of the strain was determined by PCR using the published (https://genomebiology.biomedcentral.com/articles/10.1186/s13059-017-1201-7#Sec28) Saccharina latissima sex-locus-specific primers Sif2057Forward (ATGCGACTCCTGTCAATTCC), Sif2057 Reverse (CTGGGTTGGGTTTTCATCAC), Sjm4021 Forward (GGCTGTTTCAAGCATGGATT) and Sjm4021 Reverse (GCGTCGTCGTTACCTGATTT) .	gametophyte	haploid	whole organism	Genomic DNA from Saccharina latissima strain GA_FWT_10	DNA extracted from whole gametophyte cultures for ddRAD-seq using the Macherey Nagel Nucleospin plant II DNA plate extraction kit.	Slat_ddRADseq_SEAMARK2024-GA_FWT_10	Whole gametophyte tissue, grown in culture, was harvested and frozen at -80°C. The tissue was disaggregated in a microtube using a micro-pestle and DNA was extracted using the NucleoSpin 96 Plant II kit (Macherey-Nagel GmbH & Co. KG, Germany). The lysis step was carried out for 30 min at room temperature with strong agitation to resuspend all the disrupted tissue. Extraction was carried out according to the manufacturer’s instructions except that one additional wash with buffer PW2 was carried out to more effectively remove PCR inhibitors and polysaccharides. DNA was eluted in 60 µL of PE Buffer pre-heated to 70°C. DNA concentration was measured using PicoGreen (Fisher Scientific) and DNA integrity was evaluated on a 1.5% agarose gel. Aliquots of 40 µL of genomic DNA were then digested with PstI and MseI (New England Biolabs, https://www.neb.com). These enzymes had been chosen based on in silico digestion simulations carried out with the R package SimRAD. DNA was digested overnight at 37°C with 10 U MseI and 10 U PstI in 1X CutSmart buffer (total volume of 50 µL). Digested DNA was purified with AMPure XP beads (Beckman Coulter Genomics). Adapters were added using T4 DNA ligase (New England Biolabs, https://www.neb.com/). Illumina flowcell annealing sequences, multiplexing indices and sequencing primer annealing regions were added to all fragments bearing adapters by PCR amplification using the Q5 Hot Start High-Fidelity DNA polymerase kit (New England Biolabs) so that each individual library could be identified with a unique combination of barcode and index. The concentration of each library was checked on a 1.5% agarose gel. The libraries were pooled into three pools (low, medium and high concentration) and concentrated with AMPure XP beads (Beckman Coulter Genomics). The concentration of each pool was measured using the Qubit DNA HS kit (Invitrogen) to allow equimolar pooling. Fragments of between 480 and 980 bp were then selected with a Pippin-Prep kit (Sage Science, Beverly, MA, USA). An Agilent 2100 Bioanalyzer (Agilent Technologies) was used to evaluate the insert size range of the final library and the library was quantified using the Qubit DNA HS kit (Invitrogen). The pooled ddRAD library was sequenced (150 bp paired-end reads) on a partial lane of and Illumina NovaSeq X Plus Series platform. The ddRAD protocol is described here: https://dx.doi.org/10.17504/protocols.io.rm7vzjo68lx1/v3. INDEX_02 (CGATGT), barcode: TGACGT	Illumina NovaSeq X Plus	Paired ends	GA_FWT_10.1.fq.gz	GA_FWT_10.2.fq.gz	PRJEB86958	ERS23804429	ERX14123004	ERR14721579
GA_FWT_12	309358	RCC: 12639	SeaMark	SeaMark	Funningsfjørður	Faroe Islands	62.2463	-6.9509	2023-01-05	Ólavur Gregersen	Sampling of fertile sporophyte blades. Fertile pieces of the sporophyte blade (sorus tissue) were rinsed with freshwater, wiped clean, then placed in a 50 ml Falcon tube sandwiched between two glass slides. After meio-spore release, the slides were placed in a Petri dish in Provasoli-enriched (half-strength) natural seawater to grow the released meio-spores into gametophytes. Individual gametophyte were isolated by micropipetting and grown in culture.	Sample was originally collected as a fertile sporophyte, which was then induced to sporulate and the strain was isolated as a clonal gametophyte from the resulting progeny. Gametophytes were grown as unialgal cultures (not axenic) in modified (half-strength) Provasoli-enriched seawater under red light at 13°C.	north-east Atlantic	M	The sex of the strain was determined by PCR using the published (https://genomebiology.biomedcentral.com/articles/10.1186/s13059-017-1201-7#Sec28) Saccharina latissima sex-locus-specific primers Sif2057Forward (ATGCGACTCCTGTCAATTCC), Sif2057 Reverse (CTGGGTTGGGTTTTCATCAC), Sjm4021 Forward (GGCTGTTTCAAGCATGGATT) and Sjm4021 Reverse (GCGTCGTCGTTACCTGATTT) .	gametophyte	haploid	whole organism	Genomic DNA from Saccharina latissima strain GA_FWT_12	DNA extracted from whole gametophyte cultures for ddRAD-seq using the Macherey Nagel Nucleospin plant II DNA plate extraction kit.	Slat_ddRADseq_SEAMARK2024-GA_FWT_12	Whole gametophyte tissue, grown in culture, was harvested and frozen at -80°C. The tissue was disaggregated in a microtube using a micro-pestle and DNA was extracted using the NucleoSpin 96 Plant II kit (Macherey-Nagel GmbH & Co. KG, Germany). The lysis step was carried out for 30 min at room temperature with strong agitation to resuspend all the disrupted tissue. Extraction was carried out according to the manufacturer’s instructions except that one additional wash with buffer PW2 was carried out to more effectively remove PCR inhibitors and polysaccharides. DNA was eluted in 60 µL of PE Buffer pre-heated to 70°C. DNA concentration was measured using PicoGreen (Fisher Scientific) and DNA integrity was evaluated on a 1.5% agarose gel. Aliquots of 40 µL of genomic DNA were then digested with PstI and MseI (New England Biolabs, https://www.neb.com). These enzymes had been chosen based on in silico digestion simulations carried out with the R package SimRAD. DNA was digested overnight at 37°C with 10 U MseI and 10 U PstI in 1X CutSmart buffer (total volume of 50 µL). Digested DNA was purified with AMPure XP beads (Beckman Coulter Genomics). Adapters were added using T4 DNA ligase (New England Biolabs, https://www.neb.com/). Illumina flowcell annealing sequences, multiplexing indices and sequencing primer annealing regions were added to all fragments bearing adapters by PCR amplification using the Q5 Hot Start High-Fidelity DNA polymerase kit (New England Biolabs) so that each individual library could be identified with a unique combination of barcode and index. The concentration of each library was checked on a 1.5% agarose gel. The libraries were pooled into three pools (low, medium and high concentration) and concentrated with AMPure XP beads (Beckman Coulter Genomics). The concentration of each pool was measured using the Qubit DNA HS kit (Invitrogen) to allow equimolar pooling. Fragments of between 480 and 980 bp were then selected with a Pippin-Prep kit (Sage Science, Beverly, MA, USA). An Agilent 2100 Bioanalyzer (Agilent Technologies) was used to evaluate the insert size range of the final library and the library was quantified using the Qubit DNA HS kit (Invitrogen). The pooled ddRAD library was sequenced (150 bp paired-end reads) on a partial lane of and Illumina NovaSeq X Plus Series platform. The ddRAD protocol is described here: https://dx.doi.org/10.17504/protocols.io.rm7vzjo68lx1/v3. INDEX_11 (CGATGT), barcode: TGTGCACGACTTC	Illumina NovaSeq X Plus	Paired ends	GA_FWT_12.1.fq.gz	GA_FWT_12.2.fq.gz	PRJEB86958	ERS23804430	ERX14123005	ERR14721580
GA_FWT_13	309358	RCC: 12640	SeaMark	SeaMark	Funningsfjørður	Faroe Islands	62.2463	-6.9509	2023-01-05	Ólavur Gregersen	Sampling of fertile sporophyte blades. Fertile pieces of the sporophyte blade (sorus tissue) were rinsed with freshwater, wiped clean, then placed in a 50 ml Falcon tube sandwiched between two glass slides. After meio-spore release, the slides were placed in a Petri dish in Provasoli-enriched (half-strength) natural seawater to grow the released meio-spores into gametophytes. Individual gametophyte were isolated by micropipetting and grown in culture.	Sample was originally collected as a fertile sporophyte, which was then induced to sporulate and the strain was isolated as a clonal gametophyte from the resulting progeny. Gametophytes were grown as unialgal cultures (not axenic) in modified (half-strength) Provasoli-enriched seawater under red light at 13°C.	north-east Atlantic	M	The sex of the strain was determined by PCR using the published (https://genomebiology.biomedcentral.com/articles/10.1186/s13059-017-1201-7#Sec28) Saccharina latissima sex-locus-specific primers Sif2057Forward (ATGCGACTCCTGTCAATTCC), Sif2057 Reverse (CTGGGTTGGGTTTTCATCAC), Sjm4021 Forward (GGCTGTTTCAAGCATGGATT) and Sjm4021 Reverse (GCGTCGTCGTTACCTGATTT) .	gametophyte	haploid	n/a	n/a	n/a	n/a	n/a	n/a	n/a	n/a	n/a	n/a	n/a	n/a	n/a
GA_FWT_15	309358	RCC: 12641	SeaMark	SeaMark	Funningsfjørður	Faroe Islands	62.2463	-6.9509	2023-01-05	Ólavur Gregersen	Sampling of fertile sporophyte blades. Fertile pieces of the sporophyte blade (sorus tissue) were rinsed with freshwater, wiped clean, then placed in a 50 ml Falcon tube sandwiched between two glass slides. After meio-spore release, the slides were placed in a Petri dish in Provasoli-enriched (half-strength) natural seawater to grow the released meio-spores into gametophytes. Individual gametophyte were isolated by micropipetting and grown in culture.	Sample was originally collected as a fertile sporophyte, which was then induced to sporulate and the strain was isolated as a clonal gametophyte from the resulting progeny. Gametophytes were grown as unialgal cultures (not axenic) in modified (half-strength) Provasoli-enriched seawater under red light at 13°C.	north-east Atlantic	M	The sex of the strain was determined by PCR using the published (https://genomebiology.biomedcentral.com/articles/10.1186/s13059-017-1201-7#Sec28) Saccharina latissima sex-locus-specific primers Sif2057Forward (ATGCGACTCCTGTCAATTCC), Sif2057 Reverse (CTGGGTTGGGTTTTCATCAC), Sjm4021 Forward (GGCTGTTTCAAGCATGGATT) and Sjm4021 Reverse (GCGTCGTCGTTACCTGATTT) .	gametophyte	haploid	whole organism	Genomic DNA from Saccharina latissima strain GA_FWT_15	DNA extracted from whole gametophyte cultures for ddRAD-seq using the Macherey Nagel Nucleospin plant II DNA plate extraction kit.	Slat_ddRADseq_SEAMARK2024-GA_FWT_15	Whole gametophyte tissue, grown in culture, was harvested and frozen at -80°C. The tissue was disaggregated in a microtube using a micro-pestle and DNA was extracted using the NucleoSpin 96 Plant II kit (Macherey-Nagel GmbH & Co. KG, Germany). The lysis step was carried out for 30 min at room temperature with strong agitation to resuspend all the disrupted tissue. Extraction was carried out according to the manufacturer’s instructions except that one additional wash with buffer PW2 was carried out to more effectively remove PCR inhibitors and polysaccharides. DNA was eluted in 60 µL of PE Buffer pre-heated to 70°C. DNA concentration was measured using PicoGreen (Fisher Scientific) and DNA integrity was evaluated on a 1.5% agarose gel. Aliquots of 40 µL of genomic DNA were then digested with PstI and MseI (New England Biolabs, https://www.neb.com). These enzymes had been chosen based on in silico digestion simulations carried out with the R package SimRAD. DNA was digested overnight at 37°C with 10 U MseI and 10 U PstI in 1X CutSmart buffer (total volume of 50 µL). Digested DNA was purified with AMPure XP beads (Beckman Coulter Genomics). Adapters were added using T4 DNA ligase (New England Biolabs, https://www.neb.com/). Illumina flowcell annealing sequences, multiplexing indices and sequencing primer annealing regions were added to all fragments bearing adapters by PCR amplification using the Q5 Hot Start High-Fidelity DNA polymerase kit (New England Biolabs) so that each individual library could be identified with a unique combination of barcode and index. The concentration of each library was checked on a 1.5% agarose gel. The libraries were pooled into three pools (low, medium and high concentration) and concentrated with AMPure XP beads (Beckman Coulter Genomics). The concentration of each pool was measured using the Qubit DNA HS kit (Invitrogen) to allow equimolar pooling. Fragments of between 480 and 980 bp were then selected with a Pippin-Prep kit (Sage Science, Beverly, MA, USA). An Agilent 2100 Bioanalyzer (Agilent Technologies) was used to evaluate the insert size range of the final library and the library was quantified using the Qubit DNA HS kit (Invitrogen). The pooled ddRAD library was sequenced (150 bp paired-end reads) on a partial lane of and Illumina NovaSeq X Plus Series platform. The ddRAD protocol is described here: https://dx.doi.org/10.17504/protocols.io.rm7vzjo68lx1/v3. INDEX_02 (CGATGT), barcode: AGCATTGAGT	Illumina NovaSeq X Plus	Paired ends	GA_FWT_15.1.fq.gz	GA_FWT_15.2.fq.gz	PRJEB86958	ERS23804431	ERX14123006	ERR14721581
GA_FWT_18	309358	RCC: 12642	SeaMark	SeaMark	Funningsfjørður	Faroe Islands	62.2463	-6.9509	2023-01-05	Ólavur Gregersen	Sampling of fertile sporophyte blades. Fertile pieces of the sporophyte blade (sorus tissue) were rinsed with freshwater, wiped clean, then placed in a 50 ml Falcon tube sandwiched between two glass slides. After meio-spore release, the slides were placed in a Petri dish in Provasoli-enriched (half-strength) natural seawater to grow the released meio-spores into gametophytes. Individual gametophyte were isolated by micropipetting and grown in culture.	Sample was originally collected as a fertile sporophyte, which was then induced to sporulate and the strain was isolated as a clonal gametophyte from the resulting progeny. Gametophytes were grown as unialgal cultures (not axenic) in modified (half-strength) Provasoli-enriched seawater under red light at 13°C.	north-east Atlantic	M	The sex of the strain was determined by PCR using the published (https://genomebiology.biomedcentral.com/articles/10.1186/s13059-017-1201-7#Sec28) Saccharina latissima sex-locus-specific primers Sif2057Forward (ATGCGACTCCTGTCAATTCC), Sif2057 Reverse (CTGGGTTGGGTTTTCATCAC), Sjm4021 Forward (GGCTGTTTCAAGCATGGATT) and Sjm4021 Reverse (GCGTCGTCGTTACCTGATTT) .	gametophyte	haploid	whole organism	Genomic DNA from Saccharina latissima strain GA_FWT_18	DNA extracted from whole gametophyte cultures for ddRAD-seq using the Macherey Nagel Nucleospin plant II DNA plate extraction kit.	Slat_ddRADseq_SEAMARK2024-GA_FWT_18	Whole gametophyte tissue, grown in culture, was harvested and frozen at -80°C. The tissue was disaggregated in a microtube using a micro-pestle and DNA was extracted using the NucleoSpin 96 Plant II kit (Macherey-Nagel GmbH & Co. KG, Germany). The lysis step was carried out for 30 min at room temperature with strong agitation to resuspend all the disrupted tissue. Extraction was carried out according to the manufacturer’s instructions except that one additional wash with buffer PW2 was carried out to more effectively remove PCR inhibitors and polysaccharides. DNA was eluted in 60 µL of PE Buffer pre-heated to 70°C. DNA concentration was measured using PicoGreen (Fisher Scientific) and DNA integrity was evaluated on a 1.5% agarose gel. Aliquots of 40 µL of genomic DNA were then digested with PstI and MseI (New England Biolabs, https://www.neb.com). These enzymes had been chosen based on in silico digestion simulations carried out with the R package SimRAD. DNA was digested overnight at 37°C with 10 U MseI and 10 U PstI in 1X CutSmart buffer (total volume of 50 µL). Digested DNA was purified with AMPure XP beads (Beckman Coulter Genomics). Adapters were added using T4 DNA ligase (New England Biolabs, https://www.neb.com/). Illumina flowcell annealing sequences, multiplexing indices and sequencing primer annealing regions were added to all fragments bearing adapters by PCR amplification using the Q5 Hot Start High-Fidelity DNA polymerase kit (New England Biolabs) so that each individual library could be identified with a unique combination of barcode and index. The concentration of each library was checked on a 1.5% agarose gel. The libraries were pooled into three pools (low, medium and high concentration) and concentrated with AMPure XP beads (Beckman Coulter Genomics). The concentration of each pool was measured using the Qubit DNA HS kit (Invitrogen) to allow equimolar pooling. Fragments of between 480 and 980 bp were then selected with a Pippin-Prep kit (Sage Science, Beverly, MA, USA). An Agilent 2100 Bioanalyzer (Agilent Technologies) was used to evaluate the insert size range of the final library and the library was quantified using the Qubit DNA HS kit (Invitrogen). The pooled ddRAD library was sequenced (150 bp paired-end reads) on a partial lane of and Illumina NovaSeq X Plus Series platform. The ddRAD protocol is described here: https://dx.doi.org/10.17504/protocols.io.rm7vzjo68lx1/v3. INDEX_12 (CGATGT), barcode: ACGCATT	Illumina NovaSeq X Plus	Paired ends	GA_FWT_18.1.fq.gz	GA_FWT_18.2.fq.gz	PRJEB86958	ERS23804432	ERX14123007	ERR14721582
GA_FWT_19	309358	RCC: 12643	SeaMark	SeaMark	Funningsfjørður	Faroe Islands	62.2463	-6.9509	2023-01-05	Ólavur Gregersen	Sampling of fertile sporophyte blades. Fertile pieces of the sporophyte blade (sorus tissue) were rinsed with freshwater, wiped clean, then placed in a 50 ml Falcon tube sandwiched between two glass slides. After meio-spore release, the slides were placed in a Petri dish in Provasoli-enriched (half-strength) natural seawater to grow the released meio-spores into gametophytes. Individual gametophyte were isolated by micropipetting and grown in culture.	Sample was originally collected as a fertile sporophyte, which was then induced to sporulate and the strain was isolated as a clonal gametophyte from the resulting progeny. Gametophytes were grown as unialgal cultures (not axenic) in modified (half-strength) Provasoli-enriched seawater under red light at 13°C.	north-east Atlantic	M	The sex of the strain was determined by PCR using the published (https://genomebiology.biomedcentral.com/articles/10.1186/s13059-017-1201-7#Sec28) Saccharina latissima sex-locus-specific primers Sif2057Forward (ATGCGACTCCTGTCAATTCC), Sif2057 Reverse (CTGGGTTGGGTTTTCATCAC), Sjm4021 Forward (GGCTGTTTCAAGCATGGATT) and Sjm4021 Reverse (GCGTCGTCGTTACCTGATTT) .	gametophyte	haploid	whole organism	Genomic DNA from Saccharina latissima strain GA_FWT_19	DNA extracted from whole gametophyte cultures for ddRAD-seq using the Macherey Nagel Nucleospin plant II DNA plate extraction kit.	Slat_ddRADseq_SEAMARK2024-GA_FWT_19	Whole gametophyte tissue, grown in culture, was harvested and frozen at -80°C. The tissue was disaggregated in a microtube using a micro-pestle and DNA was extracted using the NucleoSpin 96 Plant II kit (Macherey-Nagel GmbH & Co. KG, Germany). The lysis step was carried out for 30 min at room temperature with strong agitation to resuspend all the disrupted tissue. Extraction was carried out according to the manufacturer’s instructions except that one additional wash with buffer PW2 was carried out to more effectively remove PCR inhibitors and polysaccharides. DNA was eluted in 60 µL of PE Buffer pre-heated to 70°C. DNA concentration was measured using PicoGreen (Fisher Scientific) and DNA integrity was evaluated on a 1.5% agarose gel. Aliquots of 40 µL of genomic DNA were then digested with PstI and MseI (New England Biolabs, https://www.neb.com). These enzymes had been chosen based on in silico digestion simulations carried out with the R package SimRAD. DNA was digested overnight at 37°C with 10 U MseI and 10 U PstI in 1X CutSmart buffer (total volume of 50 µL). Digested DNA was purified with AMPure XP beads (Beckman Coulter Genomics). Adapters were added using T4 DNA ligase (New England Biolabs, https://www.neb.com/). Illumina flowcell annealing sequences, multiplexing indices and sequencing primer annealing regions were added to all fragments bearing adapters by PCR amplification using the Q5 Hot Start High-Fidelity DNA polymerase kit (New England Biolabs) so that each individual library could be identified with a unique combination of barcode and index. The concentration of each library was checked on a 1.5% agarose gel. The libraries were pooled into three pools (low, medium and high concentration) and concentrated with AMPure XP beads (Beckman Coulter Genomics). The concentration of each pool was measured using the Qubit DNA HS kit (Invitrogen) to allow equimolar pooling. Fragments of between 480 and 980 bp were then selected with a Pippin-Prep kit (Sage Science, Beverly, MA, USA). An Agilent 2100 Bioanalyzer (Agilent Technologies) was used to evaluate the insert size range of the final library and the library was quantified using the Qubit DNA HS kit (Invitrogen). The pooled ddRAD library was sequenced (150 bp paired-end reads) on a partial lane of and Illumina NovaSeq X Plus Series platform. The ddRAD protocol is described here: https://dx.doi.org/10.17504/protocols.io.rm7vzjo68lx1/v3. INDEX_01 ( ATCACG ), barcode: CTGCAACTTC	Illumina NovaSeq X Plus	Paired ends	GA_FWT_19.1.fq.gz	GA_FWT_19.2.fq.gz	PRJEB86958	ERS23804433	ERX14123008	ERR14721583
GA_FWT_20	309358	RCC: 12644	SeaMark	SeaMark	Funningsfjørður	Faroe Islands	62.2463	-6.9509	2023-01-05	Ólavur Gregersen	Sampling of fertile sporophyte blades. Fertile pieces of the sporophyte blade (sorus tissue) were rinsed with freshwater, wiped clean, then placed in a 50 ml Falcon tube sandwiched between two glass slides. After meio-spore release, the slides were placed in a Petri dish in Provasoli-enriched (half-strength) natural seawater to grow the released meio-spores into gametophytes. Individual gametophyte were isolated by micropipetting and grown in culture.	Sample was originally collected as a fertile sporophyte, which was then induced to sporulate and the strain was isolated as a clonal gametophyte from the resulting progeny. Gametophytes were grown as unialgal cultures (not axenic) in modified (half-strength) Provasoli-enriched seawater under red light at 13°C.	north-east Atlantic	F	The sex of the strain was determined by PCR using the published (https://genomebiology.biomedcentral.com/articles/10.1186/s13059-017-1201-7#Sec28) Saccharina latissima sex-locus-specific primers Sif2057Forward (ATGCGACTCCTGTCAATTCC), Sif2057 Reverse (CTGGGTTGGGTTTTCATCAC), Sjm4021 Forward (GGCTGTTTCAAGCATGGATT) and Sjm4021 Reverse (GCGTCGTCGTTACCTGATTT) .	gametophyte	haploid	n/a	n/a	n/a	n/a	n/a	n/a	n/a	n/a	n/a	n/a	n/a	n/a	n/a
GA_FWT_23	309358	RCC: 12645	SeaMark	SeaMark	Funningsfjørður	Faroe Islands	62.2463	-6.9509	2023-01-05	Ólavur Gregersen	Sampling of fertile sporophyte blades. Fertile pieces of the sporophyte blade (sorus tissue) were rinsed with freshwater, wiped clean, then placed in a 50 ml Falcon tube sandwiched between two glass slides. After meio-spore release, the slides were placed in a Petri dish in Provasoli-enriched (half-strength) natural seawater to grow the released meio-spores into gametophytes. Individual gametophyte were isolated by micropipetting and grown in culture.	Sample was originally collected as a fertile sporophyte, which was then induced to sporulate and the strain was isolated as a clonal gametophyte from the resulting progeny. Gametophytes were grown as unialgal cultures (not axenic) in modified (half-strength) Provasoli-enriched seawater under red light at 13°C.	north-east Atlantic	M	The sex of the strain was determined by PCR using the published (https://genomebiology.biomedcentral.com/articles/10.1186/s13059-017-1201-7#Sec28) Saccharina latissima sex-locus-specific primers Sif2057Forward (ATGCGACTCCTGTCAATTCC), Sif2057 Reverse (CTGGGTTGGGTTTTCATCAC), Sjm4021 Forward (GGCTGTTTCAAGCATGGATT) and Sjm4021 Reverse (GCGTCGTCGTTACCTGATTT) .	gametophyte	haploid	whole organism	Genomic DNA from Saccharina latissima strain GA_FWT_23	DNA extracted from whole gametophyte cultures for ddRAD-seq using the Macherey Nagel Nucleospin plant II DNA plate extraction kit.	Slat_ddRADseq_SEAMARK2024-GA_FWT_23	Whole gametophyte tissue, grown in culture, was harvested and frozen at -80°C. The tissue was disaggregated in a microtube using a micro-pestle and DNA was extracted using the NucleoSpin 96 Plant II kit (Macherey-Nagel GmbH & Co. KG, Germany). The lysis step was carried out for 30 min at room temperature with strong agitation to resuspend all the disrupted tissue. Extraction was carried out according to the manufacturer’s instructions except that one additional wash with buffer PW2 was carried out to more effectively remove PCR inhibitors and polysaccharides. DNA was eluted in 60 µL of PE Buffer pre-heated to 70°C. DNA concentration was measured using PicoGreen (Fisher Scientific) and DNA integrity was evaluated on a 1.5% agarose gel. Aliquots of 40 µL of genomic DNA were then digested with PstI and MseI (New England Biolabs, https://www.neb.com). These enzymes had been chosen based on in silico digestion simulations carried out with the R package SimRAD. DNA was digested overnight at 37°C with 10 U MseI and 10 U PstI in 1X CutSmart buffer (total volume of 50 µL). Digested DNA was purified with AMPure XP beads (Beckman Coulter Genomics). Adapters were added using T4 DNA ligase (New England Biolabs, https://www.neb.com/). Illumina flowcell annealing sequences, multiplexing indices and sequencing primer annealing regions were added to all fragments bearing adapters by PCR amplification using the Q5 Hot Start High-Fidelity DNA polymerase kit (New England Biolabs) so that each individual library could be identified with a unique combination of barcode and index. The concentration of each library was checked on a 1.5% agarose gel. The libraries were pooled into three pools (low, medium and high concentration) and concentrated with AMPure XP beads (Beckman Coulter Genomics). The concentration of each pool was measured using the Qubit DNA HS kit (Invitrogen) to allow equimolar pooling. Fragments of between 480 and 980 bp were then selected with a Pippin-Prep kit (Sage Science, Beverly, MA, USA). An Agilent 2100 Bioanalyzer (Agilent Technologies) was used to evaluate the insert size range of the final library and the library was quantified using the Qubit DNA HS kit (Invitrogen). The pooled ddRAD library was sequenced (150 bp paired-end reads) on a partial lane of and Illumina NovaSeq X Plus Series platform. The ddRAD protocol is described here: https://dx.doi.org/10.17504/protocols.io.rm7vzjo68lx1/v3. INDEX_03 (CGATGT), barcode: TGCAGAG	Illumina NovaSeq X Plus	Paired ends	GA_FWT_23.1.fq.gz	GA_FWT_23.2.fq.gz	PRJEB86958	ERS23804434	ERX14123009	ERR14721584
GA_FWT_28	309358	RCC: 12646	SeaMark	SeaMark	Funningsfjørður	Faroe Islands	62.2463	-6.9509	2023-01-05	Ólavur Gregersen	Sampling of fertile sporophyte blades. Fertile pieces of the sporophyte blade (sorus tissue) were rinsed with freshwater, wiped clean, then placed in a 50 ml Falcon tube sandwiched between two glass slides. After meio-spore release, the slides were placed in a Petri dish in Provasoli-enriched (half-strength) natural seawater to grow the released meio-spores into gametophytes. Individual gametophyte were isolated by micropipetting and grown in culture.	Sample was originally collected as a fertile sporophyte, which was then induced to sporulate and the strain was isolated as a clonal gametophyte from the resulting progeny. Gametophytes were grown as unialgal cultures (not axenic) in modified (half-strength) Provasoli-enriched seawater under red light at 13°C.	north-east Atlantic	F	The sex of the strain was determined by PCR using the published (https://genomebiology.biomedcentral.com/articles/10.1186/s13059-017-1201-7#Sec28) Saccharina latissima sex-locus-specific primers Sif2057Forward (ATGCGACTCCTGTCAATTCC), Sif2057 Reverse (CTGGGTTGGGTTTTCATCAC), Sjm4021 Forward (GGCTGTTTCAAGCATGGATT) and Sjm4021 Reverse (GCGTCGTCGTTACCTGATTT) .	gametophyte	haploid	n/a	n/a	n/a	n/a	n/a	n/a	n/a	n/a	n/a	n/a	n/a	n/a	n/a
GA_FWT_34	309358	RCC: 12647	SeaMark	SeaMark	Funningsfjørður	Faroe Islands	62.2463	-6.9509	2023-01-05	Ólavur Gregersen	Sampling of fertile sporophyte blades. Fertile pieces of the sporophyte blade (sorus tissue) were rinsed with freshwater, wiped clean, then placed in a 50 ml Falcon tube sandwiched between two glass slides. After meio-spore release, the slides were placed in a Petri dish in Provasoli-enriched (half-strength) natural seawater to grow the released meio-spores into gametophytes. Individual gametophyte were isolated by micropipetting and grown in culture.	Sample was originally collected as a fertile sporophyte, which was then induced to sporulate and the strain was isolated as a clonal gametophyte from the resulting progeny. Gametophytes were grown as unialgal cultures (not axenic) in modified (half-strength) Provasoli-enriched seawater under red light at 13°C.	north-east Atlantic	M	The sex of the strain was determined by PCR using the published (https://genomebiology.biomedcentral.com/articles/10.1186/s13059-017-1201-7#Sec28) Saccharina latissima sex-locus-specific primers Sif2057Forward (ATGCGACTCCTGTCAATTCC), Sif2057 Reverse (CTGGGTTGGGTTTTCATCAC), Sjm4021 Forward (GGCTGTTTCAAGCATGGATT) and Sjm4021 Reverse (GCGTCGTCGTTACCTGATTT) .	gametophyte	haploid	n/a	n/a	n/a	n/a	n/a	n/a	n/a	n/a	n/a	n/a	n/a	n/a	n/a
GA_FWT_35	309358	RCC: 12648	SeaMark	SeaMark	Funningsfjørður	Faroe Islands	62.2463	-6.9509	2023-01-05	Ólavur Gregersen	Sampling of fertile sporophyte blades. Fertile pieces of the sporophyte blade (sorus tissue) were rinsed with freshwater, wiped clean, then placed in a 50 ml Falcon tube sandwiched between two glass slides. After meio-spore release, the slides were placed in a Petri dish in Provasoli-enriched (half-strength) natural seawater to grow the released meio-spores into gametophytes. Individual gametophyte were isolated by micropipetting and grown in culture.	Sample was originally collected as a fertile sporophyte, which was then induced to sporulate and the strain was isolated as a clonal gametophyte from the resulting progeny. Gametophytes were grown as unialgal cultures (not axenic) in modified (half-strength) Provasoli-enriched seawater under red light at 13°C.	north-east Atlantic	M	The sex of the strain was determined by PCR using the published (https://genomebiology.biomedcentral.com/articles/10.1186/s13059-017-1201-7#Sec28) Saccharina latissima sex-locus-specific primers Sif2057Forward (ATGCGACTCCTGTCAATTCC), Sif2057 Reverse (CTGGGTTGGGTTTTCATCAC), Sjm4021 Forward (GGCTGTTTCAAGCATGGATT) and Sjm4021 Reverse (GCGTCGTCGTTACCTGATTT) .	gametophyte	haploid	whole organism	Genomic DNA from Saccharina latissima strain GA_FWT_35	DNA extracted from whole gametophyte cultures for ddRAD-seq using the Macherey Nagel Nucleospin plant II DNA plate extraction kit.	Slat_ddRADseq_SEAMARK2024-GA_FWT_35	Whole gametophyte tissue, grown in culture, was harvested and frozen at -80°C. The tissue was disaggregated in a microtube using a micro-pestle and DNA was extracted using the NucleoSpin 96 Plant II kit (Macherey-Nagel GmbH & Co. KG, Germany). The lysis step was carried out for 30 min at room temperature with strong agitation to resuspend all the disrupted tissue. Extraction was carried out according to the manufacturer’s instructions except that one additional wash with buffer PW2 was carried out to more effectively remove PCR inhibitors and polysaccharides. DNA was eluted in 60 µL of PE Buffer pre-heated to 70°C. DNA concentration was measured using PicoGreen (Fisher Scientific) and DNA integrity was evaluated on a 1.5% agarose gel. Aliquots of 40 µL of genomic DNA were then digested with PstI and MseI (New England Biolabs, https://www.neb.com). These enzymes had been chosen based on in silico digestion simulations carried out with the R package SimRAD. DNA was digested overnight at 37°C with 10 U MseI and 10 U PstI in 1X CutSmart buffer (total volume of 50 µL). Digested DNA was purified with AMPure XP beads (Beckman Coulter Genomics). Adapters were added using T4 DNA ligase (New England Biolabs, https://www.neb.com/). Illumina flowcell annealing sequences, multiplexing indices and sequencing primer annealing regions were added to all fragments bearing adapters by PCR amplification using the Q5 Hot Start High-Fidelity DNA polymerase kit (New England Biolabs) so that each individual library could be identified with a unique combination of barcode and index. The concentration of each library was checked on a 1.5% agarose gel. The libraries were pooled into three pools (low, medium and high concentration) and concentrated with AMPure XP beads (Beckman Coulter Genomics). The concentration of each pool was measured using the Qubit DNA HS kit (Invitrogen) to allow equimolar pooling. Fragments of between 480 and 980 bp were then selected with a Pippin-Prep kit (Sage Science, Beverly, MA, USA). An Agilent 2100 Bioanalyzer (Agilent Technologies) was used to evaluate the insert size range of the final library and the library was quantified using the Qubit DNA HS kit (Invitrogen). The pooled ddRAD library was sequenced (150 bp paired-end reads) on a partial lane of and Illumina NovaSeq X Plus Series platform. The ddRAD protocol is described here: https://dx.doi.org/10.17504/protocols.io.rm7vzjo68lx1/v3. INDEX_03 (CGATGT), barcode: TGACGT	Illumina NovaSeq X Plus	Paired ends	GA_FWT_35.1.fq.gz	GA_FWT_35.2.fq.gz	PRJEB86958	ERS23804435	ERX14123010	ERR14721585
GA_FWT_36	309358	RCC: 12649	SeaMark	SeaMark	Funningsfjørður	Faroe Islands	62.2463	-6.9509	2023-01-05	Ólavur Gregersen	Sampling of fertile sporophyte blades. Fertile pieces of the sporophyte blade (sorus tissue) were rinsed with freshwater, wiped clean, then placed in a 50 ml Falcon tube sandwiched between two glass slides. After meio-spore release, the slides were placed in a Petri dish in Provasoli-enriched (half-strength) natural seawater to grow the released meio-spores into gametophytes. Individual gametophyte were isolated by micropipetting and grown in culture.	Sample was originally collected as a fertile sporophyte, which was then induced to sporulate and the strain was isolated as a clonal gametophyte from the resulting progeny. Gametophytes were grown as unialgal cultures (not axenic) in modified (half-strength) Provasoli-enriched seawater under red light at 13°C.	north-east Atlantic	M	The sex of the strain was determined by PCR using the published (https://genomebiology.biomedcentral.com/articles/10.1186/s13059-017-1201-7#Sec28) Saccharina latissima sex-locus-specific primers Sif2057Forward (ATGCGACTCCTGTCAATTCC), Sif2057 Reverse (CTGGGTTGGGTTTTCATCAC), Sjm4021 Forward (GGCTGTTTCAAGCATGGATT) and Sjm4021 Reverse (GCGTCGTCGTTACCTGATTT) .	gametophyte	haploid	whole organism	Genomic DNA from Saccharina latissima strain GA_FWT_36	DNA extracted from whole gametophyte cultures for ddRAD-seq using the Macherey Nagel Nucleospin plant II DNA plate extraction kit.	Slat_ddRADseq_SEAMARK2024-GA_FWT_36	Whole gametophyte tissue, grown in culture, was harvested and frozen at -80°C. The tissue was disaggregated in a microtube using a micro-pestle and DNA was extracted using the NucleoSpin 96 Plant II kit (Macherey-Nagel GmbH & Co. KG, Germany). The lysis step was carried out for 30 min at room temperature with strong agitation to resuspend all the disrupted tissue. Extraction was carried out according to the manufacturer’s instructions except that one additional wash with buffer PW2 was carried out to more effectively remove PCR inhibitors and polysaccharides. DNA was eluted in 60 µL of PE Buffer pre-heated to 70°C. DNA concentration was measured using PicoGreen (Fisher Scientific) and DNA integrity was evaluated on a 1.5% agarose gel. Aliquots of 40 µL of genomic DNA were then digested with PstI and MseI (New England Biolabs, https://www.neb.com). These enzymes had been chosen based on in silico digestion simulations carried out with the R package SimRAD. DNA was digested overnight at 37°C with 10 U MseI and 10 U PstI in 1X CutSmart buffer (total volume of 50 µL). Digested DNA was purified with AMPure XP beads (Beckman Coulter Genomics). Adapters were added using T4 DNA ligase (New England Biolabs, https://www.neb.com/). Illumina flowcell annealing sequences, multiplexing indices and sequencing primer annealing regions were added to all fragments bearing adapters by PCR amplification using the Q5 Hot Start High-Fidelity DNA polymerase kit (New England Biolabs) so that each individual library could be identified with a unique combination of barcode and index. The concentration of each library was checked on a 1.5% agarose gel. The libraries were pooled into three pools (low, medium and high concentration) and concentrated with AMPure XP beads (Beckman Coulter Genomics). The concentration of each pool was measured using the Qubit DNA HS kit (Invitrogen) to allow equimolar pooling. Fragments of between 480 and 980 bp were then selected with a Pippin-Prep kit (Sage Science, Beverly, MA, USA). An Agilent 2100 Bioanalyzer (Agilent Technologies) was used to evaluate the insert size range of the final library and the library was quantified using the Qubit DNA HS kit (Invitrogen). The pooled ddRAD library was sequenced (150 bp paired-end reads) on a partial lane of and Illumina NovaSeq X Plus Series platform. The ddRAD protocol is described here: https://dx.doi.org/10.17504/protocols.io.rm7vzjo68lx1/v3. INDEX_04 (CGATGT), barcode: ATCGCG	Illumina NovaSeq X Plus	Paired ends	GA_FWT_36.1.fq.gz	GA_FWT_36.2.fq.gz	PRJEB86958	ERS23804436	ERX14123011	ERR14721586
GA_FWT_4	309358	RCC: 12650	SeaMark	SeaMark	Funningsfjørður	Faroe Islands	62.2463	-6.9509	2023-01-05	Ólavur Gregersen	Sampling of fertile sporophyte blades. Fertile pieces of the sporophyte blade (sorus tissue) were rinsed with freshwater, wiped clean, then placed in a 50 ml Falcon tube sandwiched between two glass slides. After meio-spore release, the slides were placed in a Petri dish in Provasoli-enriched (half-strength) natural seawater to grow the released meio-spores into gametophytes. Individual gametophyte were isolated by micropipetting and grown in culture.	Sample was originally collected as a fertile sporophyte, which was then induced to sporulate and the strain was isolated as a clonal gametophyte from the resulting progeny. Gametophytes were grown as unialgal cultures (not axenic) in modified (half-strength) Provasoli-enriched seawater under red light at 13°C.	north-east Atlantic	F	The sex of the strain was determined by PCR using the published (https://genomebiology.biomedcentral.com/articles/10.1186/s13059-017-1201-7#Sec28) Saccharina latissima sex-locus-specific primers Sif2057Forward (ATGCGACTCCTGTCAATTCC), Sif2057 Reverse (CTGGGTTGGGTTTTCATCAC), Sjm4021 Forward (GGCTGTTTCAAGCATGGATT) and Sjm4021 Reverse (GCGTCGTCGTTACCTGATTT) .	gametophyte	haploid	whole organism	Genomic DNA from Saccharina latissima strain GA_FWT_4	DNA extracted from whole gametophyte cultures for ddRAD-seq using the Macherey Nagel Nucleospin plant II DNA plate extraction kit.	Slat_ddRADseq_SEAMARK2024-GA_FWT_4	Whole gametophyte tissue, grown in culture, was harvested and frozen at -80°C. The tissue was disaggregated in a microtube using a micro-pestle and DNA was extracted using the NucleoSpin 96 Plant II kit (Macherey-Nagel GmbH & Co. KG, Germany). The lysis step was carried out for 30 min at room temperature with strong agitation to resuspend all the disrupted tissue. Extraction was carried out according to the manufacturer’s instructions except that one additional wash with buffer PW2 was carried out to more effectively remove PCR inhibitors and polysaccharides. DNA was eluted in 60 µL of PE Buffer pre-heated to 70°C. DNA concentration was measured using PicoGreen (Fisher Scientific) and DNA integrity was evaluated on a 1.5% agarose gel. Aliquots of 40 µL of genomic DNA were then digested with PstI and MseI (New England Biolabs, https://www.neb.com). These enzymes had been chosen based on in silico digestion simulations carried out with the R package SimRAD. DNA was digested overnight at 37°C with 10 U MseI and 10 U PstI in 1X CutSmart buffer (total volume of 50 µL). Digested DNA was purified with AMPure XP beads (Beckman Coulter Genomics). Adapters were added using T4 DNA ligase (New England Biolabs, https://www.neb.com/). Illumina flowcell annealing sequences, multiplexing indices and sequencing primer annealing regions were added to all fragments bearing adapters by PCR amplification using the Q5 Hot Start High-Fidelity DNA polymerase kit (New England Biolabs) so that each individual library could be identified with a unique combination of barcode and index. The concentration of each library was checked on a 1.5% agarose gel. The libraries were pooled into three pools (low, medium and high concentration) and concentrated with AMPure XP beads (Beckman Coulter Genomics). The concentration of each pool was measured using the Qubit DNA HS kit (Invitrogen) to allow equimolar pooling. Fragments of between 480 and 980 bp were then selected with a Pippin-Prep kit (Sage Science, Beverly, MA, USA). An Agilent 2100 Bioanalyzer (Agilent Technologies) was used to evaluate the insert size range of the final library and the library was quantified using the Qubit DNA HS kit (Invitrogen). The pooled ddRAD library was sequenced (150 bp paired-end reads) on a partial lane of and Illumina NovaSeq X Plus Series platform. The ddRAD protocol is described here: https://dx.doi.org/10.17504/protocols.io.rm7vzjo68lx1/v3. INDEX_01 ( ATCACG ), barcode: CATCTGTA	Illumina NovaSeq X Plus	Paired ends	GA_FWT_4.1.fq.gz	GA_FWT_4.2.fq.gz	PRJEB86958	ERS23804437	ERX14123012	ERR14721587
GA_FWT_49	309358	RCC: 12651	SeaMark	SeaMark	Funningsfjørður	Faroe Islands	62.2463	-6.9509	2023-01-05	Ólavur Gregersen	Sampling of fertile sporophyte blades. Fertile pieces of the sporophyte blade (sorus tissue) were rinsed with freshwater, wiped clean, then placed in a 50 ml Falcon tube sandwiched between two glass slides. After meio-spore release, the slides were placed in a Petri dish in Provasoli-enriched (half-strength) natural seawater to grow the released meio-spores into gametophytes. Individual gametophyte were isolated by micropipetting and grown in culture.	Sample was originally collected as a fertile sporophyte, which was then induced to sporulate and the strain was isolated as a clonal gametophyte from the resulting progeny. Gametophytes were grown as unialgal cultures (not axenic) in modified (half-strength) Provasoli-enriched seawater under red light at 13°C.	north-east Atlantic	M	The sex of the strain was determined by PCR using the published (https://genomebiology.biomedcentral.com/articles/10.1186/s13059-017-1201-7#Sec28) Saccharina latissima sex-locus-specific primers Sif2057Forward (ATGCGACTCCTGTCAATTCC), Sif2057 Reverse (CTGGGTTGGGTTTTCATCAC), Sjm4021 Forward (GGCTGTTTCAAGCATGGATT) and Sjm4021 Reverse (GCGTCGTCGTTACCTGATTT) .	gametophyte	haploid	whole organism	Genomic DNA from Saccharina latissima strain GA_FWT_49	DNA extracted from whole gametophyte cultures for ddRAD-seq using the Macherey Nagel Nucleospin plant II DNA plate extraction kit.	Slat_ddRADseq_SEAMARK2024-GA_FWT_49	Whole gametophyte tissue, grown in culture, was harvested and frozen at -80°C. The tissue was disaggregated in a microtube using a micro-pestle and DNA was extracted using the NucleoSpin 96 Plant II kit (Macherey-Nagel GmbH & Co. KG, Germany). The lysis step was carried out for 30 min at room temperature with strong agitation to resuspend all the disrupted tissue. Extraction was carried out according to the manufacturer’s instructions except that one additional wash with buffer PW2 was carried out to more effectively remove PCR inhibitors and polysaccharides. DNA was eluted in 60 µL of PE Buffer pre-heated to 70°C. DNA concentration was measured using PicoGreen (Fisher Scientific) and DNA integrity was evaluated on a 1.5% agarose gel. Aliquots of 40 µL of genomic DNA were then digested with PstI and MseI (New England Biolabs, https://www.neb.com). These enzymes had been chosen based on in silico digestion simulations carried out with the R package SimRAD. DNA was digested overnight at 37°C with 10 U MseI and 10 U PstI in 1X CutSmart buffer (total volume of 50 µL). Digested DNA was purified with AMPure XP beads (Beckman Coulter Genomics). Adapters were added using T4 DNA ligase (New England Biolabs, https://www.neb.com/). Illumina flowcell annealing sequences, multiplexing indices and sequencing primer annealing regions were added to all fragments bearing adapters by PCR amplification using the Q5 Hot Start High-Fidelity DNA polymerase kit (New England Biolabs) so that each individual library could be identified with a unique combination of barcode and index. The concentration of each library was checked on a 1.5% agarose gel. The libraries were pooled into three pools (low, medium and high concentration) and concentrated with AMPure XP beads (Beckman Coulter Genomics). The concentration of each pool was measured using the Qubit DNA HS kit (Invitrogen) to allow equimolar pooling. Fragments of between 480 and 980 bp were then selected with a Pippin-Prep kit (Sage Science, Beverly, MA, USA). An Agilent 2100 Bioanalyzer (Agilent Technologies) was used to evaluate the insert size range of the final library and the library was quantified using the Qubit DNA HS kit (Invitrogen). The pooled ddRAD library was sequenced (150 bp paired-end reads) on a partial lane of and Illumina NovaSeq X Plus Series platform. The ddRAD protocol is described here: https://dx.doi.org/10.17504/protocols.io.rm7vzjo68lx1/v3. INDEX_04 (CGATGT), barcode: ACCTAGACGTC	Illumina NovaSeq X Plus	Paired ends	GA_FWT_49.1.fq.gz	GA_FWT_49.2.fq.gz	PRJEB86958	ERS23804438	ERX14123013	ERR14721588
GA_FWT_5	309358	RCC: 12652	SeaMark	SeaMark	Funningsfjørður	Faroe Islands	62.2463	-6.9509	2023-01-05	Ólavur Gregersen	Sampling of fertile sporophyte blades. Fertile pieces of the sporophyte blade (sorus tissue) were rinsed with freshwater, wiped clean, then placed in a 50 ml Falcon tube sandwiched between two glass slides. After meio-spore release, the slides were placed in a Petri dish in Provasoli-enriched (half-strength) natural seawater to grow the released meio-spores into gametophytes. Individual gametophyte were isolated by micropipetting and grown in culture.	Sample was originally collected as a fertile sporophyte, which was then induced to sporulate and the strain was isolated as a clonal gametophyte from the resulting progeny. Gametophytes were grown as unialgal cultures (not axenic) in modified (half-strength) Provasoli-enriched seawater under red light at 13°C.	north-east Atlantic	F	The sex of the strain was determined by PCR using the published (https://genomebiology.biomedcentral.com/articles/10.1186/s13059-017-1201-7#Sec28) Saccharina latissima sex-locus-specific primers Sif2057Forward (ATGCGACTCCTGTCAATTCC), Sif2057 Reverse (CTGGGTTGGGTTTTCATCAC), Sjm4021 Forward (GGCTGTTTCAAGCATGGATT) and Sjm4021 Reverse (GCGTCGTCGTTACCTGATTT) .	gametophyte	haploid	whole organism	Genomic DNA from Saccharina latissima strain GA_FWT_5	DNA extracted from whole gametophyte cultures for ddRAD-seq using the Macherey Nagel Nucleospin plant II DNA plate extraction kit.	Slat_ddRADseq_SEAMARK2024-GA_FWT_5	Whole gametophyte tissue, grown in culture, was harvested and frozen at -80°C. The tissue was disaggregated in a microtube using a micro-pestle and DNA was extracted using the NucleoSpin 96 Plant II kit (Macherey-Nagel GmbH & Co. KG, Germany). The lysis step was carried out for 30 min at room temperature with strong agitation to resuspend all the disrupted tissue. Extraction was carried out according to the manufacturer’s instructions except that one additional wash with buffer PW2 was carried out to more effectively remove PCR inhibitors and polysaccharides. DNA was eluted in 60 µL of PE Buffer pre-heated to 70°C. DNA concentration was measured using PicoGreen (Fisher Scientific) and DNA integrity was evaluated on a 1.5% agarose gel. Aliquots of 40 µL of genomic DNA were then digested with PstI and MseI (New England Biolabs, https://www.neb.com). These enzymes had been chosen based on in silico digestion simulations carried out with the R package SimRAD. DNA was digested overnight at 37°C with 10 U MseI and 10 U PstI in 1X CutSmart buffer (total volume of 50 µL). Digested DNA was purified with AMPure XP beads (Beckman Coulter Genomics). Adapters were added using T4 DNA ligase (New England Biolabs, https://www.neb.com/). Illumina flowcell annealing sequences, multiplexing indices and sequencing primer annealing regions were added to all fragments bearing adapters by PCR amplification using the Q5 Hot Start High-Fidelity DNA polymerase kit (New England Biolabs) so that each individual library could be identified with a unique combination of barcode and index. The concentration of each library was checked on a 1.5% agarose gel. The libraries were pooled into three pools (low, medium and high concentration) and concentrated with AMPure XP beads (Beckman Coulter Genomics). The concentration of each pool was measured using the Qubit DNA HS kit (Invitrogen) to allow equimolar pooling. Fragments of between 480 and 980 bp were then selected with a Pippin-Prep kit (Sage Science, Beverly, MA, USA). An Agilent 2100 Bioanalyzer (Agilent Technologies) was used to evaluate the insert size range of the final library and the library was quantified using the Qubit DNA HS kit (Invitrogen). The pooled ddRAD library was sequenced (150 bp paired-end reads) on a partial lane of and Illumina NovaSeq X Plus Series platform. The ddRAD protocol is described here: https://dx.doi.org/10.17504/protocols.io.rm7vzjo68lx1/v3. INDEX_03 (CGATGT), barcode: GATGTCACATAA	Illumina NovaSeq X Plus	Paired ends	GA_FWT_5.1.fq.gz	GA_FWT_5.2.fq.gz	PRJEB86958	ERS23804439	ERX14123014	ERR14721589
GA_FWT_50	309358	RCC: 12653	SeaMark	SeaMark	Funningsfjørður	Faroe Islands	62.2463	-6.9509	2023-01-05	Ólavur Gregersen	Sampling of fertile sporophyte blades. Fertile pieces of the sporophyte blade (sorus tissue) were rinsed with freshwater, wiped clean, then placed in a 50 ml Falcon tube sandwiched between two glass slides. After meio-spore release, the slides were placed in a Petri dish in Provasoli-enriched (half-strength) natural seawater to grow the released meio-spores into gametophytes. Individual gametophyte were isolated by micropipetting and grown in culture.	Sample was originally collected as a fertile sporophyte, which was then induced to sporulate and the strain was isolated as a clonal gametophyte from the resulting progeny. Gametophytes were grown as unialgal cultures (not axenic) in modified (half-strength) Provasoli-enriched seawater under red light at 13°C.	north-east Atlantic	M	The sex of the strain was determined by PCR using the published (https://genomebiology.biomedcentral.com/articles/10.1186/s13059-017-1201-7#Sec28) Saccharina latissima sex-locus-specific primers Sif2057Forward (ATGCGACTCCTGTCAATTCC), Sif2057 Reverse (CTGGGTTGGGTTTTCATCAC), Sjm4021 Forward (GGCTGTTTCAAGCATGGATT) and Sjm4021 Reverse (GCGTCGTCGTTACCTGATTT) .	gametophyte	haploid	whole organism	Genomic DNA from Saccharina latissima strain GA_FWT_50	DNA extracted from whole gametophyte cultures for ddRAD-seq using the Macherey Nagel Nucleospin plant II DNA plate extraction kit.	Slat_ddRADseq_SEAMARK2024-GA_FWT_50	Whole gametophyte tissue, grown in culture, was harvested and frozen at -80°C. The tissue was disaggregated in a microtube using a micro-pestle and DNA was extracted using the NucleoSpin 96 Plant II kit (Macherey-Nagel GmbH & Co. KG, Germany). The lysis step was carried out for 30 min at room temperature with strong agitation to resuspend all the disrupted tissue. Extraction was carried out according to the manufacturer’s instructions except that one additional wash with buffer PW2 was carried out to more effectively remove PCR inhibitors and polysaccharides. DNA was eluted in 60 µL of PE Buffer pre-heated to 70°C. DNA concentration was measured using PicoGreen (Fisher Scientific) and DNA integrity was evaluated on a 1.5% agarose gel. Aliquots of 40 µL of genomic DNA were then digested with PstI and MseI (New England Biolabs, https://www.neb.com). These enzymes had been chosen based on in silico digestion simulations carried out with the R package SimRAD. DNA was digested overnight at 37°C with 10 U MseI and 10 U PstI in 1X CutSmart buffer (total volume of 50 µL). Digested DNA was purified with AMPure XP beads (Beckman Coulter Genomics). Adapters were added using T4 DNA ligase (New England Biolabs, https://www.neb.com/). Illumina flowcell annealing sequences, multiplexing indices and sequencing primer annealing regions were added to all fragments bearing adapters by PCR amplification using the Q5 Hot Start High-Fidelity DNA polymerase kit (New England Biolabs) so that each individual library could be identified with a unique combination of barcode and index. The concentration of each library was checked on a 1.5% agarose gel. The libraries were pooled into three pools (low, medium and high concentration) and concentrated with AMPure XP beads (Beckman Coulter Genomics). The concentration of each pool was measured using the Qubit DNA HS kit (Invitrogen) to allow equimolar pooling. Fragments of between 480 and 980 bp were then selected with a Pippin-Prep kit (Sage Science, Beverly, MA, USA). An Agilent 2100 Bioanalyzer (Agilent Technologies) was used to evaluate the insert size range of the final library and the library was quantified using the Qubit DNA HS kit (Invitrogen). The pooled ddRAD library was sequenced (150 bp paired-end reads) on a partial lane of and Illumina NovaSeq X Plus Series platform. The ddRAD protocol is described here: https://dx.doi.org/10.17504/protocols.io.rm7vzjo68lx1/v3. INDEX_01 ( ATCACG ), barcode: GATGTCACATAA	Illumina NovaSeq X Plus	Paired ends	GA_FWT_50.1.fq.gz	GA_FWT_50.2.fq.gz	PRJEB86958	ERS23804440	ERX14123015	ERR14721590
GA_FWT_52	309358	RCC: 12654	SeaMark	SeaMark	Funningsfjørður	Faroe Islands	62.2463	-6.9509	2023-01-05	Ólavur Gregersen	Sampling of fertile sporophyte blades. Fertile pieces of the sporophyte blade (sorus tissue) were rinsed with freshwater, wiped clean, then placed in a 50 ml Falcon tube sandwiched between two glass slides. After meio-spore release, the slides were placed in a Petri dish in Provasoli-enriched (half-strength) natural seawater to grow the released meio-spores into gametophytes. Individual gametophyte were isolated by micropipetting and grown in culture.	Sample was originally collected as a fertile sporophyte, which was then induced to sporulate and the strain was isolated as a clonal gametophyte from the resulting progeny. Gametophytes were grown as unialgal cultures (not axenic) in modified (half-strength) Provasoli-enriched seawater under red light at 13°C.	north-east Atlantic	M	The sex of the strain was determined by PCR using the published (https://genomebiology.biomedcentral.com/articles/10.1186/s13059-017-1201-7#Sec28) Saccharina latissima sex-locus-specific primers Sif2057Forward (ATGCGACTCCTGTCAATTCC), Sif2057 Reverse (CTGGGTTGGGTTTTCATCAC), Sjm4021 Forward (GGCTGTTTCAAGCATGGATT) and Sjm4021 Reverse (GCGTCGTCGTTACCTGATTT) .	gametophyte	haploid	whole organism	Genomic DNA from Saccharina latissima strain GA_FWT_52	DNA extracted from whole gametophyte cultures for ddRAD-seq using the Macherey Nagel Nucleospin plant II DNA plate extraction kit.	Slat_ddRADseq_SEAMARK2024-GA_FWT_52	Whole gametophyte tissue, grown in culture, was harvested and frozen at -80°C. The tissue was disaggregated in a microtube using a micro-pestle and DNA was extracted using the NucleoSpin 96 Plant II kit (Macherey-Nagel GmbH & Co. KG, Germany). The lysis step was carried out for 30 min at room temperature with strong agitation to resuspend all the disrupted tissue. Extraction was carried out according to the manufacturer’s instructions except that one additional wash with buffer PW2 was carried out to more effectively remove PCR inhibitors and polysaccharides. DNA was eluted in 60 µL of PE Buffer pre-heated to 70°C. DNA concentration was measured using PicoGreen (Fisher Scientific) and DNA integrity was evaluated on a 1.5% agarose gel. Aliquots of 40 µL of genomic DNA were then digested with PstI and MseI (New England Biolabs, https://www.neb.com). These enzymes had been chosen based on in silico digestion simulations carried out with the R package SimRAD. DNA was digested overnight at 37°C with 10 U MseI and 10 U PstI in 1X CutSmart buffer (total volume of 50 µL). Digested DNA was purified with AMPure XP beads (Beckman Coulter Genomics). Adapters were added using T4 DNA ligase (New England Biolabs, https://www.neb.com/). Illumina flowcell annealing sequences, multiplexing indices and sequencing primer annealing regions were added to all fragments bearing adapters by PCR amplification using the Q5 Hot Start High-Fidelity DNA polymerase kit (New England Biolabs) so that each individual library could be identified with a unique combination of barcode and index. The concentration of each library was checked on a 1.5% agarose gel. The libraries were pooled into three pools (low, medium and high concentration) and concentrated with AMPure XP beads (Beckman Coulter Genomics). The concentration of each pool was measured using the Qubit DNA HS kit (Invitrogen) to allow equimolar pooling. Fragments of between 480 and 980 bp were then selected with a Pippin-Prep kit (Sage Science, Beverly, MA, USA). An Agilent 2100 Bioanalyzer (Agilent Technologies) was used to evaluate the insert size range of the final library and the library was quantified using the Qubit DNA HS kit (Invitrogen). The pooled ddRAD library was sequenced (150 bp paired-end reads) on a partial lane of and Illumina NovaSeq X Plus Series platform. The ddRAD protocol is described here: https://dx.doi.org/10.17504/protocols.io.rm7vzjo68lx1/v3. INDEX_02 (CGATGT), barcode: CATCTGTA	Illumina NovaSeq X Plus	Paired ends	GA_FWT_52.1.fq.gz	GA_FWT_52.2.fq.gz	PRJEB86958	ERS23804441	ERX14123016	ERR14721591
GA_FWT_53	309358	RCC: 12655	SeaMark	SeaMark	Funningsfjørður	Faroe Islands	62.2463	-6.9509	2023-01-05	Ólavur Gregersen	Sampling of fertile sporophyte blades. Fertile pieces of the sporophyte blade (sorus tissue) were rinsed with freshwater, wiped clean, then placed in a 50 ml Falcon tube sandwiched between two glass slides. After meio-spore release, the slides were placed in a Petri dish in Provasoli-enriched (half-strength) natural seawater to grow the released meio-spores into gametophytes. Individual gametophyte were isolated by micropipetting and grown in culture.	Sample was originally collected as a fertile sporophyte, which was then induced to sporulate and the strain was isolated as a clonal gametophyte from the resulting progeny. Gametophytes were grown as unialgal cultures (not axenic) in modified (half-strength) Provasoli-enriched seawater under red light at 13°C.	north-east Atlantic	M	The sex of the strain was determined by PCR using the published (https://genomebiology.biomedcentral.com/articles/10.1186/s13059-017-1201-7#Sec28) Saccharina latissima sex-locus-specific primers Sif2057Forward (ATGCGACTCCTGTCAATTCC), Sif2057 Reverse (CTGGGTTGGGTTTTCATCAC), Sjm4021 Forward (GGCTGTTTCAAGCATGGATT) and Sjm4021 Reverse (GCGTCGTCGTTACCTGATTT) .	gametophyte	haploid	n/a	n/a	n/a	n/a	n/a	n/a	n/a	n/a	n/a	n/a	n/a	n/a	n/a
GA_FWT_56	309358	RCC: 12656	SeaMark	SeaMark	Funningsfjørður	Faroe Islands	62.2463	-6.9509	2023-01-05	Ólavur Gregersen	Sampling of fertile sporophyte blades. Fertile pieces of the sporophyte blade (sorus tissue) were rinsed with freshwater, wiped clean, then placed in a 50 ml Falcon tube sandwiched between two glass slides. After meio-spore release, the slides were placed in a Petri dish in Provasoli-enriched (half-strength) natural seawater to grow the released meio-spores into gametophytes. Individual gametophyte were isolated by micropipetting and grown in culture.	Sample was originally collected as a fertile sporophyte, which was then induced to sporulate and the strain was isolated as a clonal gametophyte from the resulting progeny. Gametophytes were grown as unialgal cultures (not axenic) in modified (half-strength) Provasoli-enriched seawater under red light at 13°C.	north-east Atlantic	F	The sex of the strain was determined by PCR using the published (https://genomebiology.biomedcentral.com/articles/10.1186/s13059-017-1201-7#Sec28) Saccharina latissima sex-locus-specific primers Sif2057Forward (ATGCGACTCCTGTCAATTCC), Sif2057 Reverse (CTGGGTTGGGTTTTCATCAC), Sjm4021 Forward (GGCTGTTTCAAGCATGGATT) and Sjm4021 Reverse (GCGTCGTCGTTACCTGATTT) .	gametophyte	haploid	whole organism	Genomic DNA from Saccharina latissima strain GA_FWT_56	DNA extracted from whole gametophyte cultures for ddRAD-seq using the Macherey Nagel Nucleospin plant II DNA plate extraction kit.	Slat_ddRADseq_SEAMARK2024-GA_FWT_56	Whole gametophyte tissue, grown in culture, was harvested and frozen at -80°C. The tissue was disaggregated in a microtube using a micro-pestle and DNA was extracted using the NucleoSpin 96 Plant II kit (Macherey-Nagel GmbH & Co. KG, Germany). The lysis step was carried out for 30 min at room temperature with strong agitation to resuspend all the disrupted tissue. Extraction was carried out according to the manufacturer’s instructions except that one additional wash with buffer PW2 was carried out to more effectively remove PCR inhibitors and polysaccharides. DNA was eluted in 60 µL of PE Buffer pre-heated to 70°C. DNA concentration was measured using PicoGreen (Fisher Scientific) and DNA integrity was evaluated on a 1.5% agarose gel. Aliquots of 40 µL of genomic DNA were then digested with PstI and MseI (New England Biolabs, https://www.neb.com). These enzymes had been chosen based on in silico digestion simulations carried out with the R package SimRAD. DNA was digested overnight at 37°C with 10 U MseI and 10 U PstI in 1X CutSmart buffer (total volume of 50 µL). Digested DNA was purified with AMPure XP beads (Beckman Coulter Genomics). Adapters were added using T4 DNA ligase (New England Biolabs, https://www.neb.com/). Illumina flowcell annealing sequences, multiplexing indices and sequencing primer annealing regions were added to all fragments bearing adapters by PCR amplification using the Q5 Hot Start High-Fidelity DNA polymerase kit (New England Biolabs) so that each individual library could be identified with a unique combination of barcode and index. The concentration of each library was checked on a 1.5% agarose gel. The libraries were pooled into three pools (low, medium and high concentration) and concentrated with AMPure XP beads (Beckman Coulter Genomics). The concentration of each pool was measured using the Qubit DNA HS kit (Invitrogen) to allow equimolar pooling. Fragments of between 480 and 980 bp were then selected with a Pippin-Prep kit (Sage Science, Beverly, MA, USA). An Agilent 2100 Bioanalyzer (Agilent Technologies) was used to evaluate the insert size range of the final library and the library was quantified using the Qubit DNA HS kit (Invitrogen). The pooled ddRAD library was sequenced (150 bp paired-end reads) on a partial lane of and Illumina NovaSeq X Plus Series platform. The ddRAD protocol is described here: https://dx.doi.org/10.17504/protocols.io.rm7vzjo68lx1/v3. INDEX_03 (CGATGT), barcode: CAGCTTGATGA	Illumina NovaSeq X Plus	Paired ends	GA_FWT_56.1.fq.gz	GA_FWT_56.2.fq.gz	PRJEB86958	ERS23804442	ERX14123017	ERR14721592
GA_FWT_57	309358	RCC: 12657	SeaMark	SeaMark	Funningsfjørður	Faroe Islands	62.2463	-6.9509	2023-01-05	Ólavur Gregersen	Sampling of fertile sporophyte blades. Fertile pieces of the sporophyte blade (sorus tissue) were rinsed with freshwater, wiped clean, then placed in a 50 ml Falcon tube sandwiched between two glass slides. After meio-spore release, the slides were placed in a Petri dish in Provasoli-enriched (half-strength) natural seawater to grow the released meio-spores into gametophytes. Individual gametophyte were isolated by micropipetting and grown in culture.	Sample was originally collected as a fertile sporophyte, which was then induced to sporulate and the strain was isolated as a clonal gametophyte from the resulting progeny. Gametophytes were grown as unialgal cultures (not axenic) in modified (half-strength) Provasoli-enriched seawater under red light at 13°C.	north-east Atlantic	F	The sex of the strain was determined by PCR using the published (https://genomebiology.biomedcentral.com/articles/10.1186/s13059-017-1201-7#Sec28) Saccharina latissima sex-locus-specific primers Sif2057Forward (ATGCGACTCCTGTCAATTCC), Sif2057 Reverse (CTGGGTTGGGTTTTCATCAC), Sjm4021 Forward (GGCTGTTTCAAGCATGGATT) and Sjm4021 Reverse (GCGTCGTCGTTACCTGATTT) .	gametophyte	haploid	whole organism	Genomic DNA from Saccharina latissima strain GA_FWT_57	DNA extracted from whole gametophyte cultures for ddRAD-seq using the Macherey Nagel Nucleospin plant II DNA plate extraction kit.	Slat_ddRADseq_SEAMARK2024-GA_FWT_57	Whole gametophyte tissue, grown in culture, was harvested and frozen at -80°C. The tissue was disaggregated in a microtube using a micro-pestle and DNA was extracted using the NucleoSpin 96 Plant II kit (Macherey-Nagel GmbH & Co. KG, Germany). The lysis step was carried out for 30 min at room temperature with strong agitation to resuspend all the disrupted tissue. Extraction was carried out according to the manufacturer’s instructions except that one additional wash with buffer PW2 was carried out to more effectively remove PCR inhibitors and polysaccharides. DNA was eluted in 60 µL of PE Buffer pre-heated to 70°C. DNA concentration was measured using PicoGreen (Fisher Scientific) and DNA integrity was evaluated on a 1.5% agarose gel. Aliquots of 40 µL of genomic DNA were then digested with PstI and MseI (New England Biolabs, https://www.neb.com). These enzymes had been chosen based on in silico digestion simulations carried out with the R package SimRAD. DNA was digested overnight at 37°C with 10 U MseI and 10 U PstI in 1X CutSmart buffer (total volume of 50 µL). Digested DNA was purified with AMPure XP beads (Beckman Coulter Genomics). Adapters were added using T4 DNA ligase (New England Biolabs, https://www.neb.com/). Illumina flowcell annealing sequences, multiplexing indices and sequencing primer annealing regions were added to all fragments bearing adapters by PCR amplification using the Q5 Hot Start High-Fidelity DNA polymerase kit (New England Biolabs) so that each individual library could be identified with a unique combination of barcode and index. The concentration of each library was checked on a 1.5% agarose gel. The libraries were pooled into three pools (low, medium and high concentration) and concentrated with AMPure XP beads (Beckman Coulter Genomics). The concentration of each pool was measured using the Qubit DNA HS kit (Invitrogen) to allow equimolar pooling. Fragments of between 480 and 980 bp were then selected with a Pippin-Prep kit (Sage Science, Beverly, MA, USA). An Agilent 2100 Bioanalyzer (Agilent Technologies) was used to evaluate the insert size range of the final library and the library was quantified using the Qubit DNA HS kit (Invitrogen). The pooled ddRAD library was sequenced (150 bp paired-end reads) on a partial lane of and Illumina NovaSeq X Plus Series platform. The ddRAD protocol is described here: https://dx.doi.org/10.17504/protocols.io.rm7vzjo68lx1/v3. INDEX_06 (CGATGT), barcode: CAGCTTGATGA	Illumina NovaSeq X Plus	Paired ends	GA_FWT_57.1.fq.gz	GA_FWT_57.2.fq.gz	PRJEB86958	ERS23804443	ERX14123018	ERR14721593
GA_FWT_58	309358	RCC: 12658	SeaMark	SeaMark	Funningsfjørður	Faroe Islands	62.2463	-6.9509	2023-01-05	Ólavur Gregersen	Sampling of fertile sporophyte blades. Fertile pieces of the sporophyte blade (sorus tissue) were rinsed with freshwater, wiped clean, then placed in a 50 ml Falcon tube sandwiched between two glass slides. After meio-spore release, the slides were placed in a Petri dish in Provasoli-enriched (half-strength) natural seawater to grow the released meio-spores into gametophytes. Individual gametophyte were isolated by micropipetting and grown in culture.	Sample was originally collected as a fertile sporophyte, which was then induced to sporulate and the strain was isolated as a clonal gametophyte from the resulting progeny. Gametophytes were grown as unialgal cultures (not axenic) in modified (half-strength) Provasoli-enriched seawater under red light at 13°C.	north-east Atlantic	M	The sex of the strain was determined by PCR using the published (https://genomebiology.biomedcentral.com/articles/10.1186/s13059-017-1201-7#Sec28) Saccharina latissima sex-locus-specific primers Sif2057Forward (ATGCGACTCCTGTCAATTCC), Sif2057 Reverse (CTGGGTTGGGTTTTCATCAC), Sjm4021 Forward (GGCTGTTTCAAGCATGGATT) and Sjm4021 Reverse (GCGTCGTCGTTACCTGATTT) .	gametophyte	haploid	n/a	n/a	n/a	n/a	n/a	n/a	n/a	n/a	n/a	n/a	n/a	n/a	n/a
GA_FWT_60	309358	RCC: 12659	SeaMark	SeaMark	Funningsfjørður	Faroe Islands	62.2463	-6.9509	2023-01-05	Ólavur Gregersen	Sampling of fertile sporophyte blades. Fertile pieces of the sporophyte blade (sorus tissue) were rinsed with freshwater, wiped clean, then placed in a 50 ml Falcon tube sandwiched between two glass slides. After meio-spore release, the slides were placed in a Petri dish in Provasoli-enriched (half-strength) natural seawater to grow the released meio-spores into gametophytes. Individual gametophyte were isolated by micropipetting and grown in culture.	Sample was originally collected as a fertile sporophyte, which was then induced to sporulate and the strain was isolated as a clonal gametophyte from the resulting progeny. Gametophytes were grown as unialgal cultures (not axenic) in modified (half-strength) Provasoli-enriched seawater under red light at 13°C.	north-east Atlantic	M	The sex of the strain was determined by PCR using the published (https://genomebiology.biomedcentral.com/articles/10.1186/s13059-017-1201-7#Sec28) Saccharina latissima sex-locus-specific primers Sif2057Forward (ATGCGACTCCTGTCAATTCC), Sif2057 Reverse (CTGGGTTGGGTTTTCATCAC), Sjm4021 Forward (GGCTGTTTCAAGCATGGATT) and Sjm4021 Reverse (GCGTCGTCGTTACCTGATTT) .	gametophyte	haploid	n/a	n/a	n/a	n/a	n/a	n/a	n/a	n/a	n/a	n/a	n/a	n/a	n/a
GA_FWT_7	309358	RCC: 12660	SeaMark	SeaMark	Funningsfjørður	Faroe Islands	62.2463	-6.9509	2023-01-05	Ólavur Gregersen	Sampling of fertile sporophyte blades. Fertile pieces of the sporophyte blade (sorus tissue) were rinsed with freshwater, wiped clean, then placed in a 50 ml Falcon tube sandwiched between two glass slides. After meio-spore release, the slides were placed in a Petri dish in Provasoli-enriched (half-strength) natural seawater to grow the released meio-spores into gametophytes. Individual gametophyte were isolated by micropipetting and grown in culture.	Sample was originally collected as a fertile sporophyte, which was then induced to sporulate and the strain was isolated as a clonal gametophyte from the resulting progeny. Gametophytes were grown as unialgal cultures (not axenic) in modified (half-strength) Provasoli-enriched seawater under red light at 13°C.	north-east Atlantic	M	The sex of the strain was determined by PCR using the published (https://genomebiology.biomedcentral.com/articles/10.1186/s13059-017-1201-7#Sec28) Saccharina latissima sex-locus-specific primers Sif2057Forward (ATGCGACTCCTGTCAATTCC), Sif2057 Reverse (CTGGGTTGGGTTTTCATCAC), Sjm4021 Forward (GGCTGTTTCAAGCATGGATT) and Sjm4021 Reverse (GCGTCGTCGTTACCTGATTT) .	gametophyte	haploid	whole organism	Genomic DNA from Saccharina latissima strain GA_FWT_7	DNA extracted from whole gametophyte cultures for ddRAD-seq using the Macherey Nagel Nucleospin plant II DNA plate extraction kit.	Slat_ddRADseq_SEAMARK2024-GA_FWT_7	Whole gametophyte tissue, grown in culture, was harvested and frozen at -80°C. The tissue was disaggregated in a microtube using a micro-pestle and DNA was extracted using the NucleoSpin 96 Plant II kit (Macherey-Nagel GmbH & Co. KG, Germany). The lysis step was carried out for 30 min at room temperature with strong agitation to resuspend all the disrupted tissue. Extraction was carried out according to the manufacturer’s instructions except that one additional wash with buffer PW2 was carried out to more effectively remove PCR inhibitors and polysaccharides. DNA was eluted in 60 µL of PE Buffer pre-heated to 70°C. DNA concentration was measured using PicoGreen (Fisher Scientific) and DNA integrity was evaluated on a 1.5% agarose gel. Aliquots of 40 µL of genomic DNA were then digested with PstI and MseI (New England Biolabs, https://www.neb.com). These enzymes had been chosen based on in silico digestion simulations carried out with the R package SimRAD. DNA was digested overnight at 37°C with 10 U MseI and 10 U PstI in 1X CutSmart buffer (total volume of 50 µL). Digested DNA was purified with AMPure XP beads (Beckman Coulter Genomics). Adapters were added using T4 DNA ligase (New England Biolabs, https://www.neb.com/). Illumina flowcell annealing sequences, multiplexing indices and sequencing primer annealing regions were added to all fragments bearing adapters by PCR amplification using the Q5 Hot Start High-Fidelity DNA polymerase kit (New England Biolabs) so that each individual library could be identified with a unique combination of barcode and index. The concentration of each library was checked on a 1.5% agarose gel. The libraries were pooled into three pools (low, medium and high concentration) and concentrated with AMPure XP beads (Beckman Coulter Genomics). The concentration of each pool was measured using the Qubit DNA HS kit (Invitrogen) to allow equimolar pooling. Fragments of between 480 and 980 bp were then selected with a Pippin-Prep kit (Sage Science, Beverly, MA, USA). An Agilent 2100 Bioanalyzer (Agilent Technologies) was used to evaluate the insert size range of the final library and the library was quantified using the Qubit DNA HS kit (Invitrogen). The pooled ddRAD library was sequenced (150 bp paired-end reads) on a partial lane of and Illumina NovaSeq X Plus Series platform. The ddRAD protocol is described here: https://dx.doi.org/10.17504/protocols.io.rm7vzjo68lx1/v3. INDEX_02 (CGATGT), barcode: TGCAGAG	Illumina NovaSeq X Plus	Paired ends	GA_FWT_7.1.fq.gz	GA_FWT_7.2.fq.gz	PRJEB86958	ERS23804444	ERX14123019	ERR14721594
GA_FWT_9	309358	RCC: 12661	SeaMark	SeaMark	Funningsfjørður	Faroe Islands	62.2463	-6.9509	2023-01-05	Ólavur Gregersen	Sampling of fertile sporophyte blades. Fertile pieces of the sporophyte blade (sorus tissue) were rinsed with freshwater, wiped clean, then placed in a 50 ml Falcon tube sandwiched between two glass slides. After meio-spore release, the slides were placed in a Petri dish in Provasoli-enriched (half-strength) natural seawater to grow the released meio-spores into gametophytes. Individual gametophyte were isolated by micropipetting and grown in culture.	Sample was originally collected as a fertile sporophyte, which was then induced to sporulate and the strain was isolated as a clonal gametophyte from the resulting progeny. Gametophytes were grown as unialgal cultures (not axenic) in modified (half-strength) Provasoli-enriched seawater under red light at 13°C.	north-east Atlantic	F	The sex of the strain was determined by PCR using the published (https://genomebiology.biomedcentral.com/articles/10.1186/s13059-017-1201-7#Sec28) Saccharina latissima sex-locus-specific primers Sif2057Forward (ATGCGACTCCTGTCAATTCC), Sif2057 Reverse (CTGGGTTGGGTTTTCATCAC), Sjm4021 Forward (GGCTGTTTCAAGCATGGATT) and Sjm4021 Reverse (GCGTCGTCGTTACCTGATTT) .	gametophyte	haploid	whole organism	Genomic DNA from Saccharina latissima strain GA_FWT_9	DNA extracted from whole gametophyte cultures for ddRAD-seq using the Macherey Nagel Nucleospin plant II DNA plate extraction kit.	Slat_ddRADseq_SEAMARK2024-GA_FWT_9	Whole gametophyte tissue, grown in culture, was harvested and frozen at -80°C. The tissue was disaggregated in a microtube using a micro-pestle and DNA was extracted using the NucleoSpin 96 Plant II kit (Macherey-Nagel GmbH & Co. KG, Germany). The lysis step was carried out for 30 min at room temperature with strong agitation to resuspend all the disrupted tissue. Extraction was carried out according to the manufacturer’s instructions except that one additional wash with buffer PW2 was carried out to more effectively remove PCR inhibitors and polysaccharides. DNA was eluted in 60 µL of PE Buffer pre-heated to 70°C. DNA concentration was measured using PicoGreen (Fisher Scientific) and DNA integrity was evaluated on a 1.5% agarose gel. Aliquots of 40 µL of genomic DNA were then digested with PstI and MseI (New England Biolabs, https://www.neb.com). These enzymes had been chosen based on in silico digestion simulations carried out with the R package SimRAD. DNA was digested overnight at 37°C with 10 U MseI and 10 U PstI in 1X CutSmart buffer (total volume of 50 µL). Digested DNA was purified with AMPure XP beads (Beckman Coulter Genomics). Adapters were added using T4 DNA ligase (New England Biolabs, https://www.neb.com/). Illumina flowcell annealing sequences, multiplexing indices and sequencing primer annealing regions were added to all fragments bearing adapters by PCR amplification using the Q5 Hot Start High-Fidelity DNA polymerase kit (New England Biolabs) so that each individual library could be identified with a unique combination of barcode and index. The concentration of each library was checked on a 1.5% agarose gel. The libraries were pooled into three pools (low, medium and high concentration) and concentrated with AMPure XP beads (Beckman Coulter Genomics). The concentration of each pool was measured using the Qubit DNA HS kit (Invitrogen) to allow equimolar pooling. Fragments of between 480 and 980 bp were then selected with a Pippin-Prep kit (Sage Science, Beverly, MA, USA). An Agilent 2100 Bioanalyzer (Agilent Technologies) was used to evaluate the insert size range of the final library and the library was quantified using the Qubit DNA HS kit (Invitrogen). The pooled ddRAD library was sequenced (150 bp paired-end reads) on a partial lane of and Illumina NovaSeq X Plus Series platform. The ddRAD protocol is described here: https://dx.doi.org/10.17504/protocols.io.rm7vzjo68lx1/v3. INDEX_12 (CGATGT), barcode: CAGCTTGATGA	Illumina NovaSeq X Plus	Paired ends	GA_FWT_9.1.fq.gz	GA_FWT_9.2.fq.gz	PRJEB86958	ERS23804445	ERX14123020	ERR14721595
GA_GTA2_1	309358	RCC: 12662	SeaMark	SeaMark	rig AA03, Gøtuvík	Faroe Islands	62.1634	-6.68902	2023-01-05	Ólavur Gregersen	Sampling of fertile sporophyte blades. Fertile pieces of the sporophyte blade (sorus tissue) were rinsed with freshwater, wiped clean, then placed in a 50 ml Falcon tube sandwiched between two glass slides. After meio-spore release, the slides were placed in a Petri dish in Provasoli-enriched (half-strength) natural seawater to grow the released meio-spores into gametophytes. Individual gametophyte were isolated by micropipetting and grown in culture.	Sample was originally collected as a fertile sporophyte, which was then induced to sporulate and the strain was isolated as a clonal gametophyte from the resulting progeny. Gametophytes were grown as unialgal cultures (not axenic) in modified (half-strength) Provasoli-enriched seawater under red light at 13°C.	north-east Atlantic	M	The sex of the strain was determined by PCR using the published (https://genomebiology.biomedcentral.com/articles/10.1186/s13059-017-1201-7#Sec28) Saccharina latissima sex-locus-specific primers Sif2057Forward (ATGCGACTCCTGTCAATTCC), Sif2057 Reverse (CTGGGTTGGGTTTTCATCAC), Sjm4021 Forward (GGCTGTTTCAAGCATGGATT) and Sjm4021 Reverse (GCGTCGTCGTTACCTGATTT) .	gametophyte	haploid	whole organism	Genomic DNA from Saccharina latissima strain GA_GTA2_1	DNA extracted from whole gametophyte cultures for ddRAD-seq using the Macherey Nagel Nucleospin plant II DNA plate extraction kit.	Slat_ddRADseq_SEAMARK2024-GA_GTA2_1	Whole gametophyte tissue, grown in culture, was harvested and frozen at -80°C. The tissue was disaggregated in a microtube using a micro-pestle and DNA was extracted using the NucleoSpin 96 Plant II kit (Macherey-Nagel GmbH & Co. KG, Germany). The lysis step was carried out for 30 min at room temperature with strong agitation to resuspend all the disrupted tissue. Extraction was carried out according to the manufacturer’s instructions except that one additional wash with buffer PW2 was carried out to more effectively remove PCR inhibitors and polysaccharides. DNA was eluted in 60 µL of PE Buffer pre-heated to 70°C. DNA concentration was measured using PicoGreen (Fisher Scientific) and DNA integrity was evaluated on a 1.5% agarose gel. Aliquots of 40 µL of genomic DNA were then digested with PstI and MseI (New England Biolabs, https://www.neb.com). These enzymes had been chosen based on in silico digestion simulations carried out with the R package SimRAD. DNA was digested overnight at 37°C with 10 U MseI and 10 U PstI in 1X CutSmart buffer (total volume of 50 µL). Digested DNA was purified with AMPure XP beads (Beckman Coulter Genomics). Adapters were added using T4 DNA ligase (New England Biolabs, https://www.neb.com/). Illumina flowcell annealing sequences, multiplexing indices and sequencing primer annealing regions were added to all fragments bearing adapters by PCR amplification using the Q5 Hot Start High-Fidelity DNA polymerase kit (New England Biolabs) so that each individual library could be identified with a unique combination of barcode and index. The concentration of each library was checked on a 1.5% agarose gel. The libraries were pooled into three pools (low, medium and high concentration) and concentrated with AMPure XP beads (Beckman Coulter Genomics). The concentration of each pool was measured using the Qubit DNA HS kit (Invitrogen) to allow equimolar pooling. Fragments of between 480 and 980 bp were then selected with a Pippin-Prep kit (Sage Science, Beverly, MA, USA). An Agilent 2100 Bioanalyzer (Agilent Technologies) was used to evaluate the insert size range of the final library and the library was quantified using the Qubit DNA HS kit (Invitrogen). The pooled ddRAD library was sequenced (150 bp paired-end reads) on a partial lane of and Illumina NovaSeq X Plus Series platform. The ddRAD protocol is described here: https://dx.doi.org/10.17504/protocols.io.rm7vzjo68lx1/v3. INDEX_02 (CGATGT), barcode: CTGCAACTTC	Illumina NovaSeq X Plus	Paired ends	GA_GTA2_1.1.fq.gz	GA_GTA2_1.2.fq.gz	PRJEB86958	ERS23804446	ERX14123021	ERR14721596
GA_GTA2_13	309358	RCC: 12663	SeaMark	SeaMark	rig AA03, Gøtuvík	Faroe Islands	62.1634	-6.68902	2023-01-05	Ólavur Gregersen	Sampling of fertile sporophyte blades. Fertile pieces of the sporophyte blade (sorus tissue) were rinsed with freshwater, wiped clean, then placed in a 50 ml Falcon tube sandwiched between two glass slides. After meio-spore release, the slides were placed in a Petri dish in Provasoli-enriched (half-strength) natural seawater to grow the released meio-spores into gametophytes. Individual gametophyte were isolated by micropipetting and grown in culture.	Sample was originally collected as a fertile sporophyte, which was then induced to sporulate and the strain was isolated as a clonal gametophyte from the resulting progeny. Gametophytes were grown as unialgal cultures (not axenic) in modified (half-strength) Provasoli-enriched seawater under red light at 13°C.	north-east Atlantic	M	The sex of the strain was determined by PCR using the published (https://genomebiology.biomedcentral.com/articles/10.1186/s13059-017-1201-7#Sec28) Saccharina latissima sex-locus-specific primers Sif2057Forward (ATGCGACTCCTGTCAATTCC), Sif2057 Reverse (CTGGGTTGGGTTTTCATCAC), Sjm4021 Forward (GGCTGTTTCAAGCATGGATT) and Sjm4021 Reverse (GCGTCGTCGTTACCTGATTT) .	gametophyte	haploid	whole organism	Genomic DNA from Saccharina latissima strain GA_GTA2_13	DNA extracted from whole gametophyte cultures for ddRAD-seq using the Macherey Nagel Nucleospin plant II DNA plate extraction kit.	Slat_ddRADseq_SEAMARK2024-GA_GTA2_13	Whole gametophyte tissue, grown in culture, was harvested and frozen at -80°C. The tissue was disaggregated in a microtube using a micro-pestle and DNA was extracted using the NucleoSpin 96 Plant II kit (Macherey-Nagel GmbH & Co. KG, Germany). The lysis step was carried out for 30 min at room temperature with strong agitation to resuspend all the disrupted tissue. Extraction was carried out according to the manufacturer’s instructions except that one additional wash with buffer PW2 was carried out to more effectively remove PCR inhibitors and polysaccharides. DNA was eluted in 60 µL of PE Buffer pre-heated to 70°C. DNA concentration was measured using PicoGreen (Fisher Scientific) and DNA integrity was evaluated on a 1.5% agarose gel. Aliquots of 40 µL of genomic DNA were then digested with PstI and MseI (New England Biolabs, https://www.neb.com). These enzymes had been chosen based on in silico digestion simulations carried out with the R package SimRAD. DNA was digested overnight at 37°C with 10 U MseI and 10 U PstI in 1X CutSmart buffer (total volume of 50 µL). Digested DNA was purified with AMPure XP beads (Beckman Coulter Genomics). Adapters were added using T4 DNA ligase (New England Biolabs, https://www.neb.com/). Illumina flowcell annealing sequences, multiplexing indices and sequencing primer annealing regions were added to all fragments bearing adapters by PCR amplification using the Q5 Hot Start High-Fidelity DNA polymerase kit (New England Biolabs) so that each individual library could be identified with a unique combination of barcode and index. The concentration of each library was checked on a 1.5% agarose gel. The libraries were pooled into three pools (low, medium and high concentration) and concentrated with AMPure XP beads (Beckman Coulter Genomics). The concentration of each pool was measured using the Qubit DNA HS kit (Invitrogen) to allow equimolar pooling. Fragments of between 480 and 980 bp were then selected with a Pippin-Prep kit (Sage Science, Beverly, MA, USA). An Agilent 2100 Bioanalyzer (Agilent Technologies) was used to evaluate the insert size range of the final library and the library was quantified using the Qubit DNA HS kit (Invitrogen). The pooled ddRAD library was sequenced (150 bp paired-end reads) on a partial lane of and Illumina NovaSeq X Plus Series platform. The ddRAD protocol is described here: https://dx.doi.org/10.17504/protocols.io.rm7vzjo68lx1/v3. INDEX_03 (CGATGT), barcode: ACAGACCTA	Illumina NovaSeq X Plus	Paired ends	GA_GTA2_13.1.fq.gz	GA_GTA2_13.2.fq.gz	PRJEB86958	ERS23804447	ERX14123022	ERR14721597
GA_GTA2_16	309358	RCC: 12664	SeaMark	SeaMark	rig AA03, Gøtuvík	Faroe Islands	62.1634	-6.68902	2023-01-05	Ólavur Gregersen	Sampling of fertile sporophyte blades. Fertile pieces of the sporophyte blade (sorus tissue) were rinsed with freshwater, wiped clean, then placed in a 50 ml Falcon tube sandwiched between two glass slides. After meio-spore release, the slides were placed in a Petri dish in Provasoli-enriched (half-strength) natural seawater to grow the released meio-spores into gametophytes. Individual gametophyte were isolated by micropipetting and grown in culture.	Sample was originally collected as a fertile sporophyte, which was then induced to sporulate and the strain was isolated as a clonal gametophyte from the resulting progeny. Gametophytes were grown as unialgal cultures (not axenic) in modified (half-strength) Provasoli-enriched seawater under red light at 13°C.	north-east Atlantic	F	The sex of the strain was determined by PCR using the published (https://genomebiology.biomedcentral.com/articles/10.1186/s13059-017-1201-7#Sec28) Saccharina latissima sex-locus-specific primers Sif2057Forward (ATGCGACTCCTGTCAATTCC), Sif2057 Reverse (CTGGGTTGGGTTTTCATCAC), Sjm4021 Forward (GGCTGTTTCAAGCATGGATT) and Sjm4021 Reverse (GCGTCGTCGTTACCTGATTT) .	gametophyte	haploid	whole organism	Genomic DNA from Saccharina latissima strain GA_GTA2_16	DNA extracted from whole gametophyte cultures for ddRAD-seq using the Macherey Nagel Nucleospin plant II DNA plate extraction kit.	Slat_ddRADseq_SEAMARK2024-GA_GTA2_16	Whole gametophyte tissue, grown in culture, was harvested and frozen at -80°C. The tissue was disaggregated in a microtube using a micro-pestle and DNA was extracted using the NucleoSpin 96 Plant II kit (Macherey-Nagel GmbH & Co. KG, Germany). The lysis step was carried out for 30 min at room temperature with strong agitation to resuspend all the disrupted tissue. Extraction was carried out according to the manufacturer’s instructions except that one additional wash with buffer PW2 was carried out to more effectively remove PCR inhibitors and polysaccharides. DNA was eluted in 60 µL of PE Buffer pre-heated to 70°C. DNA concentration was measured using PicoGreen (Fisher Scientific) and DNA integrity was evaluated on a 1.5% agarose gel. Aliquots of 40 µL of genomic DNA were then digested with PstI and MseI (New England Biolabs, https://www.neb.com). These enzymes had been chosen based on in silico digestion simulations carried out with the R package SimRAD. DNA was digested overnight at 37°C with 10 U MseI and 10 U PstI in 1X CutSmart buffer (total volume of 50 µL). Digested DNA was purified with AMPure XP beads (Beckman Coulter Genomics). Adapters were added using T4 DNA ligase (New England Biolabs, https://www.neb.com/). Illumina flowcell annealing sequences, multiplexing indices and sequencing primer annealing regions were added to all fragments bearing adapters by PCR amplification using the Q5 Hot Start High-Fidelity DNA polymerase kit (New England Biolabs) so that each individual library could be identified with a unique combination of barcode and index. The concentration of each library was checked on a 1.5% agarose gel. The libraries were pooled into three pools (low, medium and high concentration) and concentrated with AMPure XP beads (Beckman Coulter Genomics). The concentration of each pool was measured using the Qubit DNA HS kit (Invitrogen) to allow equimolar pooling. Fragments of between 480 and 980 bp were then selected with a Pippin-Prep kit (Sage Science, Beverly, MA, USA). An Agilent 2100 Bioanalyzer (Agilent Technologies) was used to evaluate the insert size range of the final library and the library was quantified using the Qubit DNA HS kit (Invitrogen). The pooled ddRAD library was sequenced (150 bp paired-end reads) on a partial lane of and Illumina NovaSeq X Plus Series platform. The ddRAD protocol is described here: https://dx.doi.org/10.17504/protocols.io.rm7vzjo68lx1/v3. INDEX_02 (CGATGT), barcode: ACAGACCTA	Illumina NovaSeq X Plus	Paired ends	GA_GTA2_16.1.fq.gz	GA_GTA2_16.2.fq.gz	PRJEB86958	ERS23804448	ERX14123023	ERR14721598
GA_GTA2_18	309358	RCC: 12665	SeaMark	SeaMark	rig AA03, Gøtuvík	Faroe Islands	62.1634	-6.68902	2023-01-05	Ólavur Gregersen	Sampling of fertile sporophyte blades. Fertile pieces of the sporophyte blade (sorus tissue) were rinsed with freshwater, wiped clean, then placed in a 50 ml Falcon tube sandwiched between two glass slides. After meio-spore release, the slides were placed in a Petri dish in Provasoli-enriched (half-strength) natural seawater to grow the released meio-spores into gametophytes. Individual gametophyte were isolated by micropipetting and grown in culture.	Sample was originally collected as a fertile sporophyte, which was then induced to sporulate and the strain was isolated as a clonal gametophyte from the resulting progeny. Gametophytes were grown as unialgal cultures (not axenic) in modified (half-strength) Provasoli-enriched seawater under red light at 13°C.	north-east Atlantic	M	The sex of the strain was determined by PCR using the published (https://genomebiology.biomedcentral.com/articles/10.1186/s13059-017-1201-7#Sec28) Saccharina latissima sex-locus-specific primers Sif2057Forward (ATGCGACTCCTGTCAATTCC), Sif2057 Reverse (CTGGGTTGGGTTTTCATCAC), Sjm4021 Forward (GGCTGTTTCAAGCATGGATT) and Sjm4021 Reverse (GCGTCGTCGTTACCTGATTT) .	gametophyte	haploid	whole organism	Genomic DNA from Saccharina latissima strain GA_GTA2_18	DNA extracted from whole gametophyte cultures for ddRAD-seq using the Macherey Nagel Nucleospin plant II DNA plate extraction kit.	Slat_ddRADseq_SEAMARK2024-GA_GTA2_18	Whole gametophyte tissue, grown in culture, was harvested and frozen at -80°C. The tissue was disaggregated in a microtube using a micro-pestle and DNA was extracted using the NucleoSpin 96 Plant II kit (Macherey-Nagel GmbH & Co. KG, Germany). The lysis step was carried out for 30 min at room temperature with strong agitation to resuspend all the disrupted tissue. Extraction was carried out according to the manufacturer’s instructions except that one additional wash with buffer PW2 was carried out to more effectively remove PCR inhibitors and polysaccharides. DNA was eluted in 60 µL of PE Buffer pre-heated to 70°C. DNA concentration was measured using PicoGreen (Fisher Scientific) and DNA integrity was evaluated on a 1.5% agarose gel. Aliquots of 40 µL of genomic DNA were then digested with PstI and MseI (New England Biolabs, https://www.neb.com). These enzymes had been chosen based on in silico digestion simulations carried out with the R package SimRAD. DNA was digested overnight at 37°C with 10 U MseI and 10 U PstI in 1X CutSmart buffer (total volume of 50 µL). Digested DNA was purified with AMPure XP beads (Beckman Coulter Genomics). Adapters were added using T4 DNA ligase (New England Biolabs, https://www.neb.com/). Illumina flowcell annealing sequences, multiplexing indices and sequencing primer annealing regions were added to all fragments bearing adapters by PCR amplification using the Q5 Hot Start High-Fidelity DNA polymerase kit (New England Biolabs) so that each individual library could be identified with a unique combination of barcode and index. The concentration of each library was checked on a 1.5% agarose gel. The libraries were pooled into three pools (low, medium and high concentration) and concentrated with AMPure XP beads (Beckman Coulter Genomics). The concentration of each pool was measured using the Qubit DNA HS kit (Invitrogen) to allow equimolar pooling. Fragments of between 480 and 980 bp were then selected with a Pippin-Prep kit (Sage Science, Beverly, MA, USA). An Agilent 2100 Bioanalyzer (Agilent Technologies) was used to evaluate the insert size range of the final library and the library was quantified using the Qubit DNA HS kit (Invitrogen). The pooled ddRAD library was sequenced (150 bp paired-end reads) on a partial lane of and Illumina NovaSeq X Plus Series platform. The ddRAD protocol is described here: https://dx.doi.org/10.17504/protocols.io.rm7vzjo68lx1/v3. INDEX_01 ( ATCACG ), barcode: CAGCTTGATGA	Illumina NovaSeq X Plus	Paired ends	GA_GTA2_18.1.fq.gz	GA_GTA2_18.2.fq.gz	PRJEB86958	ERS23804449	ERX14123024	ERR14721599
GA_GTA2_2	309358	RCC: 12666	SeaMark	SeaMark	rig AA03, Gøtuvík	Faroe Islands	62.1634	-6.68902	2023-01-05	Ólavur Gregersen	Sampling of fertile sporophyte blades. Fertile pieces of the sporophyte blade (sorus tissue) were rinsed with freshwater, wiped clean, then placed in a 50 ml Falcon tube sandwiched between two glass slides. After meio-spore release, the slides were placed in a Petri dish in Provasoli-enriched (half-strength) natural seawater to grow the released meio-spores into gametophytes. Individual gametophyte were isolated by micropipetting and grown in culture.	Sample was originally collected as a fertile sporophyte, which was then induced to sporulate and the strain was isolated as a clonal gametophyte from the resulting progeny. Gametophytes were grown as unialgal cultures (not axenic) in modified (half-strength) Provasoli-enriched seawater under red light at 13°C.	north-east Atlantic	F	The sex of the strain was determined by PCR using the published (https://genomebiology.biomedcentral.com/articles/10.1186/s13059-017-1201-7#Sec28) Saccharina latissima sex-locus-specific primers Sif2057Forward (ATGCGACTCCTGTCAATTCC), Sif2057 Reverse (CTGGGTTGGGTTTTCATCAC), Sjm4021 Forward (GGCTGTTTCAAGCATGGATT) and Sjm4021 Reverse (GCGTCGTCGTTACCTGATTT) .	gametophyte	haploid	n/a	n/a	n/a	n/a	n/a	n/a	n/a	n/a	n/a	n/a	n/a	n/a	n/a
GA_GTA2_23	309358	RCC: 12667	SeaMark	SeaMark	rig AA03, Gøtuvík	Faroe Islands	62.1634	-6.68902	2023-01-05	Ólavur Gregersen	Sampling of fertile sporophyte blades. Fertile pieces of the sporophyte blade (sorus tissue) were rinsed with freshwater, wiped clean, then placed in a 50 ml Falcon tube sandwiched between two glass slides. After meio-spore release, the slides were placed in a Petri dish in Provasoli-enriched (half-strength) natural seawater to grow the released meio-spores into gametophytes. Individual gametophyte were isolated by micropipetting and grown in culture.	Sample was originally collected as a fertile sporophyte, which was then induced to sporulate and the strain was isolated as a clonal gametophyte from the resulting progeny. Gametophytes were grown as unialgal cultures (not axenic) in modified (half-strength) Provasoli-enriched seawater under red light at 13°C.	north-east Atlantic	F	The sex of the strain was determined by PCR using the published (https://genomebiology.biomedcentral.com/articles/10.1186/s13059-017-1201-7#Sec28) Saccharina latissima sex-locus-specific primers Sif2057Forward (ATGCGACTCCTGTCAATTCC), Sif2057 Reverse (CTGGGTTGGGTTTTCATCAC), Sjm4021 Forward (GGCTGTTTCAAGCATGGATT) and Sjm4021 Reverse (GCGTCGTCGTTACCTGATTT) .	gametophyte	haploid	n/a	n/a	n/a	n/a	n/a	n/a	n/a	n/a	n/a	n/a	n/a	n/a	n/a
GA_GTA2_3	309358	RCC: 12668	SeaMark	SeaMark	rig AA03, Gøtuvík	Faroe Islands	62.1634	-6.68902	2023-01-05	Ólavur Gregersen	Sampling of fertile sporophyte blades. Fertile pieces of the sporophyte blade (sorus tissue) were rinsed with freshwater, wiped clean, then placed in a 50 ml Falcon tube sandwiched between two glass slides. After meio-spore release, the slides were placed in a Petri dish in Provasoli-enriched (half-strength) natural seawater to grow the released meio-spores into gametophytes. Individual gametophyte were isolated by micropipetting and grown in culture.	Sample was originally collected as a fertile sporophyte, which was then induced to sporulate and the strain was isolated as a clonal gametophyte from the resulting progeny. Gametophytes were grown as unialgal cultures (not axenic) in modified (half-strength) Provasoli-enriched seawater under red light at 13°C.	north-east Atlantic	M	The sex of the strain was determined by PCR using the published (https://genomebiology.biomedcentral.com/articles/10.1186/s13059-017-1201-7#Sec28) Saccharina latissima sex-locus-specific primers Sif2057Forward (ATGCGACTCCTGTCAATTCC), Sif2057 Reverse (CTGGGTTGGGTTTTCATCAC), Sjm4021 Forward (GGCTGTTTCAAGCATGGATT) and Sjm4021 Reverse (GCGTCGTCGTTACCTGATTT) .	gametophyte	haploid	whole organism	Genomic DNA from Saccharina latissima strain GA_GTA2_3	DNA extracted from whole gametophyte cultures for ddRAD-seq using the Macherey Nagel Nucleospin plant II DNA plate extraction kit.	Slat_ddRADseq_SEAMARK2024-GA_GTA2_3	Whole gametophyte tissue, grown in culture, was harvested and frozen at -80°C. The tissue was disaggregated in a microtube using a micro-pestle and DNA was extracted using the NucleoSpin 96 Plant II kit (Macherey-Nagel GmbH & Co. KG, Germany). The lysis step was carried out for 30 min at room temperature with strong agitation to resuspend all the disrupted tissue. Extraction was carried out according to the manufacturer’s instructions except that one additional wash with buffer PW2 was carried out to more effectively remove PCR inhibitors and polysaccharides. DNA was eluted in 60 µL of PE Buffer pre-heated to 70°C. DNA concentration was measured using PicoGreen (Fisher Scientific) and DNA integrity was evaluated on a 1.5% agarose gel. Aliquots of 40 µL of genomic DNA were then digested with PstI and MseI (New England Biolabs, https://www.neb.com). These enzymes had been chosen based on in silico digestion simulations carried out with the R package SimRAD. DNA was digested overnight at 37°C with 10 U MseI and 10 U PstI in 1X CutSmart buffer (total volume of 50 µL). Digested DNA was purified with AMPure XP beads (Beckman Coulter Genomics). Adapters were added using T4 DNA ligase (New England Biolabs, https://www.neb.com/). Illumina flowcell annealing sequences, multiplexing indices and sequencing primer annealing regions were added to all fragments bearing adapters by PCR amplification using the Q5 Hot Start High-Fidelity DNA polymerase kit (New England Biolabs) so that each individual library could be identified with a unique combination of barcode and index. The concentration of each library was checked on a 1.5% agarose gel. The libraries were pooled into three pools (low, medium and high concentration) and concentrated with AMPure XP beads (Beckman Coulter Genomics). The concentration of each pool was measured using the Qubit DNA HS kit (Invitrogen) to allow equimolar pooling. Fragments of between 480 and 980 bp were then selected with a Pippin-Prep kit (Sage Science, Beverly, MA, USA). An Agilent 2100 Bioanalyzer (Agilent Technologies) was used to evaluate the insert size range of the final library and the library was quantified using the Qubit DNA HS kit (Invitrogen). The pooled ddRAD library was sequenced (150 bp paired-end reads) on a partial lane of and Illumina NovaSeq X Plus Series platform. The ddRAD protocol is described here: https://dx.doi.org/10.17504/protocols.io.rm7vzjo68lx1/v3. INDEX_01 ( ATCACG ), barcode: TGTGCACGACTTC	Illumina NovaSeq X Plus	Paired ends	GA_GTA2_3.1.fq.gz	GA_GTA2_3.2.fq.gz	PRJEB86958	ERS23804450	ERX14123025	ERR14721600
GA_GTA2_37	309358	RCC: 12669	SeaMark	SeaMark	rig AA03, Gøtuvík	Faroe Islands	62.1634	-6.68902	2023-01-05	Ólavur Gregersen	Sampling of fertile sporophyte blades. Fertile pieces of the sporophyte blade (sorus tissue) were rinsed with freshwater, wiped clean, then placed in a 50 ml Falcon tube sandwiched between two glass slides. After meio-spore release, the slides were placed in a Petri dish in Provasoli-enriched (half-strength) natural seawater to grow the released meio-spores into gametophytes. Individual gametophyte were isolated by micropipetting and grown in culture.	Sample was originally collected as a fertile sporophyte, which was then induced to sporulate and the strain was isolated as a clonal gametophyte from the resulting progeny. Gametophytes were grown as unialgal cultures (not axenic) in modified (half-strength) Provasoli-enriched seawater under red light at 13°C.	north-east Atlantic	M	The sex of the strain was determined by PCR using the published (https://genomebiology.biomedcentral.com/articles/10.1186/s13059-017-1201-7#Sec28) Saccharina latissima sex-locus-specific primers Sif2057Forward (ATGCGACTCCTGTCAATTCC), Sif2057 Reverse (CTGGGTTGGGTTTTCATCAC), Sjm4021 Forward (GGCTGTTTCAAGCATGGATT) and Sjm4021 Reverse (GCGTCGTCGTTACCTGATTT) .	gametophyte	haploid	n/a	n/a	n/a	n/a	n/a	n/a	n/a	n/a	n/a	n/a	n/a	n/a	n/a
GA_GTA2_39	309358	RCC: 12670	SeaMark	SeaMark	rig AA03, Gøtuvík	Faroe Islands	62.1634	-6.68902	2023-01-05	Ólavur Gregersen	Sampling of fertile sporophyte blades. Fertile pieces of the sporophyte blade (sorus tissue) were rinsed with freshwater, wiped clean, then placed in a 50 ml Falcon tube sandwiched between two glass slides. After meio-spore release, the slides were placed in a Petri dish in Provasoli-enriched (half-strength) natural seawater to grow the released meio-spores into gametophytes. Individual gametophyte were isolated by micropipetting and grown in culture.	Sample was originally collected as a fertile sporophyte, which was then induced to sporulate and the strain was isolated as a clonal gametophyte from the resulting progeny. Gametophytes were grown as unialgal cultures (not axenic) in modified (half-strength) Provasoli-enriched seawater under red light at 13°C.	north-east Atlantic	M	The sex of the strain was determined by PCR using the published (https://genomebiology.biomedcentral.com/articles/10.1186/s13059-017-1201-7#Sec28) Saccharina latissima sex-locus-specific primers Sif2057Forward (ATGCGACTCCTGTCAATTCC), Sif2057 Reverse (CTGGGTTGGGTTTTCATCAC), Sjm4021 Forward (GGCTGTTTCAAGCATGGATT) and Sjm4021 Reverse (GCGTCGTCGTTACCTGATTT) .	gametophyte	haploid	n/a	n/a	n/a	n/a	n/a	n/a	n/a	n/a	n/a	n/a	n/a	n/a	n/a
GA_GTA2_4	309358	RCC: 12671	SeaMark	SeaMark	rig AA03, Gøtuvík	Faroe Islands	62.1634	-6.68902	2023-01-05	Ólavur Gregersen	Sampling of fertile sporophyte blades. Fertile pieces of the sporophyte blade (sorus tissue) were rinsed with freshwater, wiped clean, then placed in a 50 ml Falcon tube sandwiched between two glass slides. After meio-spore release, the slides were placed in a Petri dish in Provasoli-enriched (half-strength) natural seawater to grow the released meio-spores into gametophytes. Individual gametophyte were isolated by micropipetting and grown in culture.	Sample was originally collected as a fertile sporophyte, which was then induced to sporulate and the strain was isolated as a clonal gametophyte from the resulting progeny. Gametophytes were grown as unialgal cultures (not axenic) in modified (half-strength) Provasoli-enriched seawater under red light at 13°C.	north-east Atlantic	F	The sex of the strain was determined by PCR using the published (https://genomebiology.biomedcentral.com/articles/10.1186/s13059-017-1201-7#Sec28) Saccharina latissima sex-locus-specific primers Sif2057Forward (ATGCGACTCCTGTCAATTCC), Sif2057 Reverse (CTGGGTTGGGTTTTCATCAC), Sjm4021 Forward (GGCTGTTTCAAGCATGGATT) and Sjm4021 Reverse (GCGTCGTCGTTACCTGATTT) .	gametophyte	haploid	n/a	n/a	n/a	n/a	n/a	n/a	n/a	n/a	n/a	n/a	n/a	n/a	n/a
GA_GTA2_42	309358	RCC: 12672	SeaMark	SeaMark	rig AA03, Gøtuvík	Faroe Islands	62.1634	-6.68902	2023-01-05	Ólavur Gregersen	Sampling of fertile sporophyte blades. Fertile pieces of the sporophyte blade (sorus tissue) were rinsed with freshwater, wiped clean, then placed in a 50 ml Falcon tube sandwiched between two glass slides. After meio-spore release, the slides were placed in a Petri dish in Provasoli-enriched (half-strength) natural seawater to grow the released meio-spores into gametophytes. Individual gametophyte were isolated by micropipetting and grown in culture.	Sample was originally collected as a fertile sporophyte, which was then induced to sporulate and the strain was isolated as a clonal gametophyte from the resulting progeny. Gametophytes were grown as unialgal cultures (not axenic) in modified (half-strength) Provasoli-enriched seawater under red light at 13°C.	north-east Atlantic	F	The sex of the strain was determined by PCR using the published (https://genomebiology.biomedcentral.com/articles/10.1186/s13059-017-1201-7#Sec28) Saccharina latissima sex-locus-specific primers Sif2057Forward (ATGCGACTCCTGTCAATTCC), Sif2057 Reverse (CTGGGTTGGGTTTTCATCAC), Sjm4021 Forward (GGCTGTTTCAAGCATGGATT) and Sjm4021 Reverse (GCGTCGTCGTTACCTGATTT) .	gametophyte	haploid	n/a	n/a	n/a	n/a	n/a	n/a	n/a	n/a	n/a	n/a	n/a	n/a	n/a
GA_GTA2_47	309358	RCC: 12673	SeaMark	SeaMark	rig AA03, Gøtuvík	Faroe Islands	62.1634	-6.68902	2023-01-05	Ólavur Gregersen	Sampling of fertile sporophyte blades. Fertile pieces of the sporophyte blade (sorus tissue) were rinsed with freshwater, wiped clean, then placed in a 50 ml Falcon tube sandwiched between two glass slides. After meio-spore release, the slides were placed in a Petri dish in Provasoli-enriched (half-strength) natural seawater to grow the released meio-spores into gametophytes. Individual gametophyte were isolated by micropipetting and grown in culture.	Sample was originally collected as a fertile sporophyte, which was then induced to sporulate and the strain was isolated as a clonal gametophyte from the resulting progeny. Gametophytes were grown as unialgal cultures (not axenic) in modified (half-strength) Provasoli-enriched seawater under red light at 13°C.	north-east Atlantic	F	The sex of the strain was determined by PCR using the published (https://genomebiology.biomedcentral.com/articles/10.1186/s13059-017-1201-7#Sec28) Saccharina latissima sex-locus-specific primers Sif2057Forward (ATGCGACTCCTGTCAATTCC), Sif2057 Reverse (CTGGGTTGGGTTTTCATCAC), Sjm4021 Forward (GGCTGTTTCAAGCATGGATT) and Sjm4021 Reverse (GCGTCGTCGTTACCTGATTT) .	gametophyte	haploid	n/a	n/a	n/a	n/a	n/a	n/a	n/a	n/a	n/a	n/a	n/a	n/a	n/a
GA_GTA2_59	309358	RCC: 12674	SeaMark	SeaMark	rig AA03, Gøtuvík	Faroe Islands	62.1634	-6.68902	2023-01-05	Ólavur Gregersen	Sampling of fertile sporophyte blades. Fertile pieces of the sporophyte blade (sorus tissue) were rinsed with freshwater, wiped clean, then placed in a 50 ml Falcon tube sandwiched between two glass slides. After meio-spore release, the slides were placed in a Petri dish in Provasoli-enriched (half-strength) natural seawater to grow the released meio-spores into gametophytes. Individual gametophyte were isolated by micropipetting and grown in culture.	Sample was originally collected as a fertile sporophyte, which was then induced to sporulate and the strain was isolated as a clonal gametophyte from the resulting progeny. Gametophytes were grown as unialgal cultures (not axenic) in modified (half-strength) Provasoli-enriched seawater under red light at 13°C.	north-east Atlantic	M	The sex of the strain was determined by PCR using the published (https://genomebiology.biomedcentral.com/articles/10.1186/s13059-017-1201-7#Sec28) Saccharina latissima sex-locus-specific primers Sif2057Forward (ATGCGACTCCTGTCAATTCC), Sif2057 Reverse (CTGGGTTGGGTTTTCATCAC), Sjm4021 Forward (GGCTGTTTCAAGCATGGATT) and Sjm4021 Reverse (GCGTCGTCGTTACCTGATTT) .	gametophyte	haploid	n/a	n/a	n/a	n/a	n/a	n/a	n/a	n/a	n/a	n/a	n/a	n/a	n/a
GA_GTA2_6	309358	RCC: 12675	SeaMark	SeaMark	rig AA03, Gøtuvík	Faroe Islands	62.1634	-6.68902	2023-01-05	Ólavur Gregersen	Sampling of fertile sporophyte blades. Fertile pieces of the sporophyte blade (sorus tissue) were rinsed with freshwater, wiped clean, then placed in a 50 ml Falcon tube sandwiched between two glass slides. After meio-spore release, the slides were placed in a Petri dish in Provasoli-enriched (half-strength) natural seawater to grow the released meio-spores into gametophytes. Individual gametophyte were isolated by micropipetting and grown in culture.	Sample was originally collected as a fertile sporophyte, which was then induced to sporulate and the strain was isolated as a clonal gametophyte from the resulting progeny. Gametophytes were grown as unialgal cultures (not axenic) in modified (half-strength) Provasoli-enriched seawater under red light at 13°C.	north-east Atlantic	M	The sex of the strain was determined by PCR using the published (https://genomebiology.biomedcentral.com/articles/10.1186/s13059-017-1201-7#Sec28) Saccharina latissima sex-locus-specific primers Sif2057Forward (ATGCGACTCCTGTCAATTCC), Sif2057 Reverse (CTGGGTTGGGTTTTCATCAC), Sjm4021 Forward (GGCTGTTTCAAGCATGGATT) and Sjm4021 Reverse (GCGTCGTCGTTACCTGATTT) .	gametophyte	haploid	whole organism	Genomic DNA from Saccharina latissima strain GA_GTA2_6	DNA extracted from whole gametophyte cultures for ddRAD-seq using the Macherey Nagel Nucleospin plant II DNA plate extraction kit.	Slat_ddRADseq_SEAMARK2024-GA_GTA2_6	Whole gametophyte tissue, grown in culture, was harvested and frozen at -80°C. The tissue was disaggregated in a microtube using a micro-pestle and DNA was extracted using the NucleoSpin 96 Plant II kit (Macherey-Nagel GmbH & Co. KG, Germany). The lysis step was carried out for 30 min at room temperature with strong agitation to resuspend all the disrupted tissue. Extraction was carried out according to the manufacturer’s instructions except that one additional wash with buffer PW2 was carried out to more effectively remove PCR inhibitors and polysaccharides. DNA was eluted in 60 µL of PE Buffer pre-heated to 70°C. DNA concentration was measured using PicoGreen (Fisher Scientific) and DNA integrity was evaluated on a 1.5% agarose gel. Aliquots of 40 µL of genomic DNA were then digested with PstI and MseI (New England Biolabs, https://www.neb.com). These enzymes had been chosen based on in silico digestion simulations carried out with the R package SimRAD. DNA was digested overnight at 37°C with 10 U MseI and 10 U PstI in 1X CutSmart buffer (total volume of 50 µL). Digested DNA was purified with AMPure XP beads (Beckman Coulter Genomics). Adapters were added using T4 DNA ligase (New England Biolabs, https://www.neb.com/). Illumina flowcell annealing sequences, multiplexing indices and sequencing primer annealing regions were added to all fragments bearing adapters by PCR amplification using the Q5 Hot Start High-Fidelity DNA polymerase kit (New England Biolabs) so that each individual library could be identified with a unique combination of barcode and index. The concentration of each library was checked on a 1.5% agarose gel. The libraries were pooled into three pools (low, medium and high concentration) and concentrated with AMPure XP beads (Beckman Coulter Genomics). The concentration of each pool was measured using the Qubit DNA HS kit (Invitrogen) to allow equimolar pooling. Fragments of between 480 and 980 bp were then selected with a Pippin-Prep kit (Sage Science, Beverly, MA, USA). An Agilent 2100 Bioanalyzer (Agilent Technologies) was used to evaluate the insert size range of the final library and the library was quantified using the Qubit DNA HS kit (Invitrogen). The pooled ddRAD library was sequenced (150 bp paired-end reads) on a partial lane of and Illumina NovaSeq X Plus Series platform. The ddRAD protocol is described here: https://dx.doi.org/10.17504/protocols.io.rm7vzjo68lx1/v3. INDEX_02 (CGATGT), barcode: GATGTCACATAA	Illumina NovaSeq X Plus	Paired ends	GA_GTA2_6.1.fq.gz	GA_GTA2_6.2.fq.gz	PRJEB86958	ERS23804451	ERX14123026	ERR14721601
GA_GTA2_69	309358	RCC: 12676	SeaMark	SeaMark	rig AA03, Gøtuvík	Faroe Islands	62.1634	-6.68902	2023-01-05	Ólavur Gregersen	Sampling of fertile sporophyte blades. Fertile pieces of the sporophyte blade (sorus tissue) were rinsed with freshwater, wiped clean, then placed in a 50 ml Falcon tube sandwiched between two glass slides. After meio-spore release, the slides were placed in a Petri dish in Provasoli-enriched (half-strength) natural seawater to grow the released meio-spores into gametophytes. Individual gametophyte were isolated by micropipetting and grown in culture.	Sample was originally collected as a fertile sporophyte, which was then induced to sporulate and the strain was isolated as a clonal gametophyte from the resulting progeny. Gametophytes were grown as unialgal cultures (not axenic) in modified (half-strength) Provasoli-enriched seawater under red light at 13°C.	north-east Atlantic	M	The sex of the strain was determined by PCR using the published (https://genomebiology.biomedcentral.com/articles/10.1186/s13059-017-1201-7#Sec28) Saccharina latissima sex-locus-specific primers Sif2057Forward (ATGCGACTCCTGTCAATTCC), Sif2057 Reverse (CTGGGTTGGGTTTTCATCAC), Sjm4021 Forward (GGCTGTTTCAAGCATGGATT) and Sjm4021 Reverse (GCGTCGTCGTTACCTGATTT) .	gametophyte	haploid	n/a	n/a	n/a	n/a	n/a	n/a	n/a	n/a	n/a	n/a	n/a	n/a	n/a
GA_GTA2_70	309358	RCC: 12677	SeaMark	SeaMark	rig AA03, Gøtuvík	Faroe Islands	62.1634	-6.68902	2023-01-05	Ólavur Gregersen	Sampling of fertile sporophyte blades. Fertile pieces of the sporophyte blade (sorus tissue) were rinsed with freshwater, wiped clean, then placed in a 50 ml Falcon tube sandwiched between two glass slides. After meio-spore release, the slides were placed in a Petri dish in Provasoli-enriched (half-strength) natural seawater to grow the released meio-spores into gametophytes. Individual gametophyte were isolated by micropipetting and grown in culture.	Sample was originally collected as a fertile sporophyte, which was then induced to sporulate and the strain was isolated as a clonal gametophyte from the resulting progeny. Gametophytes were grown as unialgal cultures (not axenic) in modified (half-strength) Provasoli-enriched seawater under red light at 13°C.	north-east Atlantic	M	The sex of the strain was determined by PCR using the published (https://genomebiology.biomedcentral.com/articles/10.1186/s13059-017-1201-7#Sec28) Saccharina latissima sex-locus-specific primers Sif2057Forward (ATGCGACTCCTGTCAATTCC), Sif2057 Reverse (CTGGGTTGGGTTTTCATCAC), Sjm4021 Forward (GGCTGTTTCAAGCATGGATT) and Sjm4021 Reverse (GCGTCGTCGTTACCTGATTT) .	gametophyte	haploid	n/a	n/a	n/a	n/a	n/a	n/a	n/a	n/a	n/a	n/a	n/a	n/a	n/a
GA_GTA2_72	309358	RCC: 12678	SeaMark	SeaMark	rig AA03, Gøtuvík	Faroe Islands	62.1634	-6.68902	2023-01-05	Ólavur Gregersen	Sampling of fertile sporophyte blades. Fertile pieces of the sporophyte blade (sorus tissue) were rinsed with freshwater, wiped clean, then placed in a 50 ml Falcon tube sandwiched between two glass slides. After meio-spore release, the slides were placed in a Petri dish in Provasoli-enriched (half-strength) natural seawater to grow the released meio-spores into gametophytes. Individual gametophyte were isolated by micropipetting and grown in culture.	Sample was originally collected as a fertile sporophyte, which was then induced to sporulate and the strain was isolated as a clonal gametophyte from the resulting progeny. Gametophytes were grown as unialgal cultures (not axenic) in modified (half-strength) Provasoli-enriched seawater under red light at 13°C.	north-east Atlantic	M	The sex of the strain was determined by PCR using the published (https://genomebiology.biomedcentral.com/articles/10.1186/s13059-017-1201-7#Sec28) Saccharina latissima sex-locus-specific primers Sif2057Forward (ATGCGACTCCTGTCAATTCC), Sif2057 Reverse (CTGGGTTGGGTTTTCATCAC), Sjm4021 Forward (GGCTGTTTCAAGCATGGATT) and Sjm4021 Reverse (GCGTCGTCGTTACCTGATTT) .	gametophyte	haploid	n/a	n/a	n/a	n/a	n/a	n/a	n/a	n/a	n/a	n/a	n/a	n/a	n/a
GA_GTA2_73	309358	RCC: 12679	SeaMark	SeaMark	rig AA03, Gøtuvík	Faroe Islands	62.1634	-6.68902	2023-01-05	Ólavur Gregersen	Sampling of fertile sporophyte blades. Fertile pieces of the sporophyte blade (sorus tissue) were rinsed with freshwater, wiped clean, then placed in a 50 ml Falcon tube sandwiched between two glass slides. After meio-spore release, the slides were placed in a Petri dish in Provasoli-enriched (half-strength) natural seawater to grow the released meio-spores into gametophytes. Individual gametophyte were isolated by micropipetting and grown in culture.	Sample was originally collected as a fertile sporophyte, which was then induced to sporulate and the strain was isolated as a clonal gametophyte from the resulting progeny. Gametophytes were grown as unialgal cultures (not axenic) in modified (half-strength) Provasoli-enriched seawater under red light at 13°C.	north-east Atlantic	M	The sex of the strain was determined by PCR using the published (https://genomebiology.biomedcentral.com/articles/10.1186/s13059-017-1201-7#Sec28) Saccharina latissima sex-locus-specific primers Sif2057Forward (ATGCGACTCCTGTCAATTCC), Sif2057 Reverse (CTGGGTTGGGTTTTCATCAC), Sjm4021 Forward (GGCTGTTTCAAGCATGGATT) and Sjm4021 Reverse (GCGTCGTCGTTACCTGATTT) .	gametophyte	haploid	n/a	n/a	n/a	n/a	n/a	n/a	n/a	n/a	n/a	n/a	n/a	n/a	n/a
GA_GTA2_74	309358	RCC: 12680	SeaMark	SeaMark	rig AA03, Gøtuvík	Faroe Islands	62.1634	-6.68902	2023-01-05	Ólavur Gregersen	Sampling of fertile sporophyte blades. Fertile pieces of the sporophyte blade (sorus tissue) were rinsed with freshwater, wiped clean, then placed in a 50 ml Falcon tube sandwiched between two glass slides. After meio-spore release, the slides were placed in a Petri dish in Provasoli-enriched (half-strength) natural seawater to grow the released meio-spores into gametophytes. Individual gametophyte were isolated by micropipetting and grown in culture.	Sample was originally collected as a fertile sporophyte, which was then induced to sporulate and the strain was isolated as a clonal gametophyte from the resulting progeny. Gametophytes were grown as unialgal cultures (not axenic) in modified (half-strength) Provasoli-enriched seawater under red light at 13°C.	north-east Atlantic	M	The sex of the strain was determined by PCR using the published (https://genomebiology.biomedcentral.com/articles/10.1186/s13059-017-1201-7#Sec28) Saccharina latissima sex-locus-specific primers Sif2057Forward (ATGCGACTCCTGTCAATTCC), Sif2057 Reverse (CTGGGTTGGGTTTTCATCAC), Sjm4021 Forward (GGCTGTTTCAAGCATGGATT) and Sjm4021 Reverse (GCGTCGTCGTTACCTGATTT) .	gametophyte	haploid	n/a	n/a	n/a	n/a	n/a	n/a	n/a	n/a	n/a	n/a	n/a	n/a	n/a
GA_GTA2_80	309358	RCC: 12681	SeaMark	SeaMark	rig AA03, Gøtuvík	Faroe Islands	62.1634	-6.68902	2023-01-05	Ólavur Gregersen	Sampling of fertile sporophyte blades. Fertile pieces of the sporophyte blade (sorus tissue) were rinsed with freshwater, wiped clean, then placed in a 50 ml Falcon tube sandwiched between two glass slides. After meio-spore release, the slides were placed in a Petri dish in Provasoli-enriched (half-strength) natural seawater to grow the released meio-spores into gametophytes. Individual gametophyte were isolated by micropipetting and grown in culture.	Sample was originally collected as a fertile sporophyte, which was then induced to sporulate and the strain was isolated as a clonal gametophyte from the resulting progeny. Gametophytes were grown as unialgal cultures (not axenic) in modified (half-strength) Provasoli-enriched seawater under red light at 13°C.	north-east Atlantic	M	The sex of the strain was determined by PCR using the published (https://genomebiology.biomedcentral.com/articles/10.1186/s13059-017-1201-7#Sec28) Saccharina latissima sex-locus-specific primers Sif2057Forward (ATGCGACTCCTGTCAATTCC), Sif2057 Reverse (CTGGGTTGGGTTTTCATCAC), Sjm4021 Forward (GGCTGTTTCAAGCATGGATT) and Sjm4021 Reverse (GCGTCGTCGTTACCTGATTT) .	gametophyte	haploid	n/a	n/a	n/a	n/a	n/a	n/a	n/a	n/a	n/a	n/a	n/a	n/a	n/a
GA_GTA2_82	309358	RCC: 12682	SeaMark	SeaMark	rig AA03, Gøtuvík	Faroe Islands	62.1634	-6.68902	2023-01-05	Ólavur Gregersen	Sampling of fertile sporophyte blades. Fertile pieces of the sporophyte blade (sorus tissue) were rinsed with freshwater, wiped clean, then placed in a 50 ml Falcon tube sandwiched between two glass slides. After meio-spore release, the slides were placed in a Petri dish in Provasoli-enriched (half-strength) natural seawater to grow the released meio-spores into gametophytes. Individual gametophyte were isolated by micropipetting and grown in culture.	Sample was originally collected as a fertile sporophyte, which was then induced to sporulate and the strain was isolated as a clonal gametophyte from the resulting progeny. Gametophytes were grown as unialgal cultures (not axenic) in modified (half-strength) Provasoli-enriched seawater under red light at 13°C.	north-east Atlantic	F	The sex of the strain was determined by PCR using the published (https://genomebiology.biomedcentral.com/articles/10.1186/s13059-017-1201-7#Sec28) Saccharina latissima sex-locus-specific primers Sif2057Forward (ATGCGACTCCTGTCAATTCC), Sif2057 Reverse (CTGGGTTGGGTTTTCATCAC), Sjm4021 Forward (GGCTGTTTCAAGCATGGATT) and Sjm4021 Reverse (GCGTCGTCGTTACCTGATTT) .	gametophyte	haploid	n/a	n/a	n/a	n/a	n/a	n/a	n/a	n/a	n/a	n/a	n/a	n/a	n/a
GA_GTA2_83	309358	RCC: 12683	SeaMark	SeaMark	rig AA03, Gøtuvík	Faroe Islands	62.1634	-6.68902	2023-01-05	Ólavur Gregersen	Sampling of fertile sporophyte blades. Fertile pieces of the sporophyte blade (sorus tissue) were rinsed with freshwater, wiped clean, then placed in a 50 ml Falcon tube sandwiched between two glass slides. After meio-spore release, the slides were placed in a Petri dish in Provasoli-enriched (half-strength) natural seawater to grow the released meio-spores into gametophytes. Individual gametophyte were isolated by micropipetting and grown in culture.	Sample was originally collected as a fertile sporophyte, which was then induced to sporulate and the strain was isolated as a clonal gametophyte from the resulting progeny. Gametophytes were grown as unialgal cultures (not axenic) in modified (half-strength) Provasoli-enriched seawater under red light at 13°C.	north-east Atlantic	F	The sex of the strain was determined by PCR using the published (https://genomebiology.biomedcentral.com/articles/10.1186/s13059-017-1201-7#Sec28) Saccharina latissima sex-locus-specific primers Sif2057Forward (ATGCGACTCCTGTCAATTCC), Sif2057 Reverse (CTGGGTTGGGTTTTCATCAC), Sjm4021 Forward (GGCTGTTTCAAGCATGGATT) and Sjm4021 Reverse (GCGTCGTCGTTACCTGATTT) .	gametophyte	haploid	n/a	n/a	n/a	n/a	n/a	n/a	n/a	n/a	n/a	n/a	n/a	n/a	n/a
GA_GTA2_86	309358	RCC: 12684	SeaMark	SeaMark	rig AA03, Gøtuvík	Faroe Islands	62.1634	-6.68902	2023-01-05	Ólavur Gregersen	Sampling of fertile sporophyte blades. Fertile pieces of the sporophyte blade (sorus tissue) were rinsed with freshwater, wiped clean, then placed in a 50 ml Falcon tube sandwiched between two glass slides. After meio-spore release, the slides were placed in a Petri dish in Provasoli-enriched (half-strength) natural seawater to grow the released meio-spores into gametophytes. Individual gametophyte were isolated by micropipetting and grown in culture.	Sample was originally collected as a fertile sporophyte, which was then induced to sporulate and the strain was isolated as a clonal gametophyte from the resulting progeny. Gametophytes were grown as unialgal cultures (not axenic) in modified (half-strength) Provasoli-enriched seawater under red light at 13°C.	north-east Atlantic	F	The sex of the strain was determined by PCR using the published (https://genomebiology.biomedcentral.com/articles/10.1186/s13059-017-1201-7#Sec28) Saccharina latissima sex-locus-specific primers Sif2057Forward (ATGCGACTCCTGTCAATTCC), Sif2057 Reverse (CTGGGTTGGGTTTTCATCAC), Sjm4021 Forward (GGCTGTTTCAAGCATGGATT) and Sjm4021 Reverse (GCGTCGTCGTTACCTGATTT) .	gametophyte	haploid	n/a	n/a	n/a	n/a	n/a	n/a	n/a	n/a	n/a	n/a	n/a	n/a	n/a
GA_GTA2_87	309358	RCC: 12685	SeaMark	SeaMark	rig AA03, Gøtuvík	Faroe Islands	62.1634	-6.68902	2023-01-05	Ólavur Gregersen	Sampling of fertile sporophyte blades. Fertile pieces of the sporophyte blade (sorus tissue) were rinsed with freshwater, wiped clean, then placed in a 50 ml Falcon tube sandwiched between two glass slides. After meio-spore release, the slides were placed in a Petri dish in Provasoli-enriched (half-strength) natural seawater to grow the released meio-spores into gametophytes. Individual gametophyte were isolated by micropipetting and grown in culture.	Sample was originally collected as a fertile sporophyte, which was then induced to sporulate and the strain was isolated as a clonal gametophyte from the resulting progeny. Gametophytes were grown as unialgal cultures (not axenic) in modified (half-strength) Provasoli-enriched seawater under red light at 13°C.	north-east Atlantic	M	The sex of the strain was determined by PCR using the published (https://genomebiology.biomedcentral.com/articles/10.1186/s13059-017-1201-7#Sec28) Saccharina latissima sex-locus-specific primers Sif2057Forward (ATGCGACTCCTGTCAATTCC), Sif2057 Reverse (CTGGGTTGGGTTTTCATCAC), Sjm4021 Forward (GGCTGTTTCAAGCATGGATT) and Sjm4021 Reverse (GCGTCGTCGTTACCTGATTT) .	gametophyte	haploid	n/a	n/a	n/a	n/a	n/a	n/a	n/a	n/a	n/a	n/a	n/a	n/a	n/a
GA_GTA2_9	309358	RCC: 12686	SeaMark	SeaMark	rig AA03, Gøtuvík	Faroe Islands	62.1634	-6.68902	2023-01-05	Ólavur Gregersen	Sampling of fertile sporophyte blades. Fertile pieces of the sporophyte blade (sorus tissue) were rinsed with freshwater, wiped clean, then placed in a 50 ml Falcon tube sandwiched between two glass slides. After meio-spore release, the slides were placed in a Petri dish in Provasoli-enriched (half-strength) natural seawater to grow the released meio-spores into gametophytes. Individual gametophyte were isolated by micropipetting and grown in culture.	Sample was originally collected as a fertile sporophyte, which was then induced to sporulate and the strain was isolated as a clonal gametophyte from the resulting progeny. Gametophytes were grown as unialgal cultures (not axenic) in modified (half-strength) Provasoli-enriched seawater under red light at 13°C.	north-east Atlantic	M	The sex of the strain was determined by PCR using the published (https://genomebiology.biomedcentral.com/articles/10.1186/s13059-017-1201-7#Sec28) Saccharina latissima sex-locus-specific primers Sif2057Forward (ATGCGACTCCTGTCAATTCC), Sif2057 Reverse (CTGGGTTGGGTTTTCATCAC), Sjm4021 Forward (GGCTGTTTCAAGCATGGATT) and Sjm4021 Reverse (GCGTCGTCGTTACCTGATTT) .	gametophyte	haploid	whole organism	Genomic DNA from Saccharina latissima strain GA_GTA2_9	DNA extracted from whole gametophyte cultures for ddRAD-seq using the Macherey Nagel Nucleospin plant II DNA plate extraction kit.	Slat_ddRADseq_SEAMARK2024-GA_GTA2_9	Whole gametophyte tissue, grown in culture, was harvested and frozen at -80°C. The tissue was disaggregated in a microtube using a micro-pestle and DNA was extracted using the NucleoSpin 96 Plant II kit (Macherey-Nagel GmbH & Co. KG, Germany). The lysis step was carried out for 30 min at room temperature with strong agitation to resuspend all the disrupted tissue. Extraction was carried out according to the manufacturer’s instructions except that one additional wash with buffer PW2 was carried out to more effectively remove PCR inhibitors and polysaccharides. DNA was eluted in 60 µL of PE Buffer pre-heated to 70°C. DNA concentration was measured using PicoGreen (Fisher Scientific) and DNA integrity was evaluated on a 1.5% agarose gel. Aliquots of 40 µL of genomic DNA were then digested with PstI and MseI (New England Biolabs, https://www.neb.com). These enzymes had been chosen based on in silico digestion simulations carried out with the R package SimRAD. DNA was digested overnight at 37°C with 10 U MseI and 10 U PstI in 1X CutSmart buffer (total volume of 50 µL). Digested DNA was purified with AMPure XP beads (Beckman Coulter Genomics). Adapters were added using T4 DNA ligase (New England Biolabs, https://www.neb.com/). Illumina flowcell annealing sequences, multiplexing indices and sequencing primer annealing regions were added to all fragments bearing adapters by PCR amplification using the Q5 Hot Start High-Fidelity DNA polymerase kit (New England Biolabs) so that each individual library could be identified with a unique combination of barcode and index. The concentration of each library was checked on a 1.5% agarose gel. The libraries were pooled into three pools (low, medium and high concentration) and concentrated with AMPure XP beads (Beckman Coulter Genomics). The concentration of each pool was measured using the Qubit DNA HS kit (Invitrogen) to allow equimolar pooling. Fragments of between 480 and 980 bp were then selected with a Pippin-Prep kit (Sage Science, Beverly, MA, USA). An Agilent 2100 Bioanalyzer (Agilent Technologies) was used to evaluate the insert size range of the final library and the library was quantified using the Qubit DNA HS kit (Invitrogen). The pooled ddRAD library was sequenced (150 bp paired-end reads) on a partial lane of and Illumina NovaSeq X Plus Series platform. The ddRAD protocol is described here: https://dx.doi.org/10.17504/protocols.io.rm7vzjo68lx1/v3. INDEX_06 (CGATGT), barcode: AGCATTGAGT	Illumina NovaSeq X Plus	Paired ends	GA_GTA2_9.1.fq.gz	GA_GTA2_9.2.fq.gz	PRJEB86958	ERS23804452	ERX14123027	ERR14721602
GA_GTA2_92	309358	RCC: 12687	SeaMark	SeaMark	rig AA03, Gøtuvík	Faroe Islands	62.1634	-6.68902	2023-01-05	Ólavur Gregersen	Sampling of fertile sporophyte blades. Fertile pieces of the sporophyte blade (sorus tissue) were rinsed with freshwater, wiped clean, then placed in a 50 ml Falcon tube sandwiched between two glass slides. After meio-spore release, the slides were placed in a Petri dish in Provasoli-enriched (half-strength) natural seawater to grow the released meio-spores into gametophytes. Individual gametophyte were isolated by micropipetting and grown in culture.	Sample was originally collected as a fertile sporophyte, which was then induced to sporulate and the strain was isolated as a clonal gametophyte from the resulting progeny. Gametophytes were grown as unialgal cultures (not axenic) in modified (half-strength) Provasoli-enriched seawater under red light at 13°C.	north-east Atlantic	F	The sex of the strain was determined by PCR using the published (https://genomebiology.biomedcentral.com/articles/10.1186/s13059-017-1201-7#Sec28) Saccharina latissima sex-locus-specific primers Sif2057Forward (ATGCGACTCCTGTCAATTCC), Sif2057 Reverse (CTGGGTTGGGTTTTCATCAC), Sjm4021 Forward (GGCTGTTTCAAGCATGGATT) and Sjm4021 Reverse (GCGTCGTCGTTACCTGATTT) .	gametophyte	haploid	n/a	n/a	n/a	n/a	n/a	n/a	n/a	n/a	n/a	n/a	n/a	n/a	n/a
GA_GTA2_93	309358	RCC: 12688	SeaMark	SeaMark	rig AA03, Gøtuvík	Faroe Islands	62.1634	-6.68902	2023-01-05	Ólavur Gregersen	Sampling of fertile sporophyte blades. Fertile pieces of the sporophyte blade (sorus tissue) were rinsed with freshwater, wiped clean, then placed in a 50 ml Falcon tube sandwiched between two glass slides. After meio-spore release, the slides were placed in a Petri dish in Provasoli-enriched (half-strength) natural seawater to grow the released meio-spores into gametophytes. Individual gametophyte were isolated by micropipetting and grown in culture.	Sample was originally collected as a fertile sporophyte, which was then induced to sporulate and the strain was isolated as a clonal gametophyte from the resulting progeny. Gametophytes were grown as unialgal cultures (not axenic) in modified (half-strength) Provasoli-enriched seawater under red light at 13°C.	north-east Atlantic	F	The sex of the strain was determined by PCR using the published (https://genomebiology.biomedcentral.com/articles/10.1186/s13059-017-1201-7#Sec28) Saccharina latissima sex-locus-specific primers Sif2057Forward (ATGCGACTCCTGTCAATTCC), Sif2057 Reverse (CTGGGTTGGGTTTTCATCAC), Sjm4021 Forward (GGCTGTTTCAAGCATGGATT) and Sjm4021 Reverse (GCGTCGTCGTTACCTGATTT) .	gametophyte	haploid	n/a	n/a	n/a	n/a	n/a	n/a	n/a	n/a	n/a	n/a	n/a	n/a	n/a
GA_GTA2_94	309358	RCC: 12689	SeaMark	SeaMark	rig AA03, Gøtuvík	Faroe Islands	62.1634	-6.68902	2023-01-05	Ólavur Gregersen	Sampling of fertile sporophyte blades. Fertile pieces of the sporophyte blade (sorus tissue) were rinsed with freshwater, wiped clean, then placed in a 50 ml Falcon tube sandwiched between two glass slides. After meio-spore release, the slides were placed in a Petri dish in Provasoli-enriched (half-strength) natural seawater to grow the released meio-spores into gametophytes. Individual gametophyte were isolated by micropipetting and grown in culture.	Sample was originally collected as a fertile sporophyte, which was then induced to sporulate and the strain was isolated as a clonal gametophyte from the resulting progeny. Gametophytes were grown as unialgal cultures (not axenic) in modified (half-strength) Provasoli-enriched seawater under red light at 13°C.	north-east Atlantic	F	The sex of the strain was determined by PCR using the published (https://genomebiology.biomedcentral.com/articles/10.1186/s13059-017-1201-7#Sec28) Saccharina latissima sex-locus-specific primers Sif2057Forward (ATGCGACTCCTGTCAATTCC), Sif2057 Reverse (CTGGGTTGGGTTTTCATCAC), Sjm4021 Forward (GGCTGTTTCAAGCATGGATT) and Sjm4021 Reverse (GCGTCGTCGTTACCTGATTT) .	gametophyte	haploid	n/a	n/a	n/a	n/a	n/a	n/a	n/a	n/a	n/a	n/a	n/a	n/a	n/a
GA_GTA2_95	309358	RCC: 12690	SeaMark	SeaMark	rig AA03, Gøtuvík	Faroe Islands	62.1634	-6.68902	2023-01-05	Ólavur Gregersen	Sampling of fertile sporophyte blades. Fertile pieces of the sporophyte blade (sorus tissue) were rinsed with freshwater, wiped clean, then placed in a 50 ml Falcon tube sandwiched between two glass slides. After meio-spore release, the slides were placed in a Petri dish in Provasoli-enriched (half-strength) natural seawater to grow the released meio-spores into gametophytes. Individual gametophyte were isolated by micropipetting and grown in culture.	Sample was originally collected as a fertile sporophyte, which was then induced to sporulate and the strain was isolated as a clonal gametophyte from the resulting progeny. Gametophytes were grown as unialgal cultures (not axenic) in modified (half-strength) Provasoli-enriched seawater under red light at 13°C.	north-east Atlantic	M	The sex of the strain was determined by PCR using the published (https://genomebiology.biomedcentral.com/articles/10.1186/s13059-017-1201-7#Sec28) Saccharina latissima sex-locus-specific primers Sif2057Forward (ATGCGACTCCTGTCAATTCC), Sif2057 Reverse (CTGGGTTGGGTTTTCATCAC), Sjm4021 Forward (GGCTGTTTCAAGCATGGATT) and Sjm4021 Reverse (GCGTCGTCGTTACCTGATTT) .	gametophyte	haploid	n/a	n/a	n/a	n/a	n/a	n/a	n/a	n/a	n/a	n/a	n/a	n/a	n/a
GA_GTA2_97	309358	RCC: 12691	SeaMark	SeaMark	rig AA03, Gøtuvík	Faroe Islands	62.1634	-6.68902	2023-01-05	Ólavur Gregersen	Sampling of fertile sporophyte blades. Fertile pieces of the sporophyte blade (sorus tissue) were rinsed with freshwater, wiped clean, then placed in a 50 ml Falcon tube sandwiched between two glass slides. After meio-spore release, the slides were placed in a Petri dish in Provasoli-enriched (half-strength) natural seawater to grow the released meio-spores into gametophytes. Individual gametophyte were isolated by micropipetting and grown in culture.	Sample was originally collected as a fertile sporophyte, which was then induced to sporulate and the strain was isolated as a clonal gametophyte from the resulting progeny. Gametophytes were grown as unialgal cultures (not axenic) in modified (half-strength) Provasoli-enriched seawater under red light at 13°C.	north-east Atlantic	F	The sex of the strain was determined by PCR using the published (https://genomebiology.biomedcentral.com/articles/10.1186/s13059-017-1201-7#Sec28) Saccharina latissima sex-locus-specific primers Sif2057Forward (ATGCGACTCCTGTCAATTCC), Sif2057 Reverse (CTGGGTTGGGTTTTCATCAC), Sjm4021 Forward (GGCTGTTTCAAGCATGGATT) and Sjm4021 Reverse (GCGTCGTCGTTACCTGATTT) .	gametophyte	haploid	n/a	n/a	n/a	n/a	n/a	n/a	n/a	n/a	n/a	n/a	n/a	n/a	n/a
GA_GTA2_98	309358	RCC: 12692	SeaMark	SeaMark	rig AA03, Gøtuvík	Faroe Islands	62.1634	-6.68902	2023-01-05	Ólavur Gregersen	Sampling of fertile sporophyte blades. Fertile pieces of the sporophyte blade (sorus tissue) were rinsed with freshwater, wiped clean, then placed in a 50 ml Falcon tube sandwiched between two glass slides. After meio-spore release, the slides were placed in a Petri dish in Provasoli-enriched (half-strength) natural seawater to grow the released meio-spores into gametophytes. Individual gametophyte were isolated by micropipetting and grown in culture.	Sample was originally collected as a fertile sporophyte, which was then induced to sporulate and the strain was isolated as a clonal gametophyte from the resulting progeny. Gametophytes were grown as unialgal cultures (not axenic) in modified (half-strength) Provasoli-enriched seawater under red light at 13°C.	north-east Atlantic	F	The sex of the strain was determined by PCR using the published (https://genomebiology.biomedcentral.com/articles/10.1186/s13059-017-1201-7#Sec28) Saccharina latissima sex-locus-specific primers Sif2057Forward (ATGCGACTCCTGTCAATTCC), Sif2057 Reverse (CTGGGTTGGGTTTTCATCAC), Sjm4021 Forward (GGCTGTTTCAAGCATGGATT) and Sjm4021 Reverse (GCGTCGTCGTTACCTGATTT) .	gametophyte	haploid	n/a	n/a	n/a	n/a	n/a	n/a	n/a	n/a	n/a	n/a	n/a	n/a	n/a
GA_LEC_10	309358	RCC: 12693	SeaMark	SeaMark	Lechiagat	France	47.7888	-4.27181	2022-09-12	Mathilde Lemoine	Sampling of fertile sporophyte blades. Fertile pieces of the sporophyte blade (sorus tissue) were rinsed with freshwater, wiped clean, then placed in a 50 ml Falcon tube sandwiched between two glass slides. After meio-spore release, the slides were placed in a Petri dish in Provasoli-enriched (half-strength) natural seawater to grow the released meio-spores into gametophytes. Individual gametophyte were isolated by micropipetting and grown in culture.	Sample was originally collected as a fertile sporophyte, which was then induced to sporulate and the strain was isolated as a clonal gametophyte from the resulting progeny. Gametophytes were grown as unialgal cultures (not axenic) in modified (half-strength) Provasoli-enriched seawater under red light at 13°C.	north-east Atlantic	M	The sex of the strain was determined by PCR using the published (https://genomebiology.biomedcentral.com/articles/10.1186/s13059-017-1201-7#Sec28) Saccharina latissima sex-locus-specific primers Sif2057Forward (ATGCGACTCCTGTCAATTCC), Sif2057 Reverse (CTGGGTTGGGTTTTCATCAC), Sjm4021 Forward (GGCTGTTTCAAGCATGGATT) and Sjm4021 Reverse (GCGTCGTCGTTACCTGATTT) .	gametophyte	haploid	whole organism	Genomic DNA from Saccharina latissima strain GA_LEC_10	DNA extracted from whole gametophyte cultures for ddRAD-seq using the Macherey Nagel Nucleospin plant II DNA plate extraction kit.	Slat_ddRADseq_SEAMARK2024-GA_LEC_10	Whole gametophyte tissue, grown in culture, was harvested and frozen at -80°C. The tissue was disaggregated in a microtube using a micro-pestle and DNA was extracted using the NucleoSpin 96 Plant II kit (Macherey-Nagel GmbH & Co. KG, Germany). The lysis step was carried out for 30 min at room temperature with strong agitation to resuspend all the disrupted tissue. Extraction was carried out according to the manufacturer’s instructions except that one additional wash with buffer PW2 was carried out to more effectively remove PCR inhibitors and polysaccharides. DNA was eluted in 60 µL of PE Buffer pre-heated to 70°C. DNA concentration was measured using PicoGreen (Fisher Scientific) and DNA integrity was evaluated on a 1.5% agarose gel. Aliquots of 40 µL of genomic DNA were then digested with PstI and MseI (New England Biolabs, https://www.neb.com). These enzymes had been chosen based on in silico digestion simulations carried out with the R package SimRAD. DNA was digested overnight at 37°C with 10 U MseI and 10 U PstI in 1X CutSmart buffer (total volume of 50 µL). Digested DNA was purified with AMPure XP beads (Beckman Coulter Genomics). Adapters were added using T4 DNA ligase (New England Biolabs, https://www.neb.com/). Illumina flowcell annealing sequences, multiplexing indices and sequencing primer annealing regions were added to all fragments bearing adapters by PCR amplification using the Q5 Hot Start High-Fidelity DNA polymerase kit (New England Biolabs) so that each individual library could be identified with a unique combination of barcode and index. The concentration of each library was checked on a 1.5% agarose gel. The libraries were pooled into three pools (low, medium and high concentration) and concentrated with AMPure XP beads (Beckman Coulter Genomics). The concentration of each pool was measured using the Qubit DNA HS kit (Invitrogen) to allow equimolar pooling. Fragments of between 480 and 980 bp were then selected with a Pippin-Prep kit (Sage Science, Beverly, MA, USA). An Agilent 2100 Bioanalyzer (Agilent Technologies) was used to evaluate the insert size range of the final library and the library was quantified using the Qubit DNA HS kit (Invitrogen). The pooled ddRAD library was sequenced (150 bp paired-end reads) on a partial lane of and Illumina NovaSeq X Plus Series platform. The ddRAD protocol is described here: https://dx.doi.org/10.17504/protocols.io.rm7vzjo68lx1/v3. INDEX_07 (CGATGT), barcode: ACAGACCTA	Illumina NovaSeq X Plus	Paired ends	GA_LEC_10.1.fq.gz	GA_LEC_10.2.fq.gz	PRJEB86958	ERS23804453	ERX14123028	ERR14721603
GA_LEC_11	309358	RCC: 12694	SeaMark	SeaMark	Lechiagat	France	47.7888	-4.27181	2022-09-12	Mathilde Lemoine	Sampling of fertile sporophyte blades. Fertile pieces of the sporophyte blade (sorus tissue) were rinsed with freshwater, wiped clean, then placed in a 50 ml Falcon tube sandwiched between two glass slides. After meio-spore release, the slides were placed in a Petri dish in Provasoli-enriched (half-strength) natural seawater to grow the released meio-spores into gametophytes. Individual gametophyte were isolated by micropipetting and grown in culture.	Sample was originally collected as a fertile sporophyte, which was then induced to sporulate and the strain was isolated as a clonal gametophyte from the resulting progeny. Gametophytes were grown as unialgal cultures (not axenic) in modified (half-strength) Provasoli-enriched seawater under red light at 13°C.	north-east Atlantic	F	The sex of the strain was determined by PCR using the published (https://genomebiology.biomedcentral.com/articles/10.1186/s13059-017-1201-7#Sec28) Saccharina latissima sex-locus-specific primers Sif2057Forward (ATGCGACTCCTGTCAATTCC), Sif2057 Reverse (CTGGGTTGGGTTTTCATCAC), Sjm4021 Forward (GGCTGTTTCAAGCATGGATT) and Sjm4021 Reverse (GCGTCGTCGTTACCTGATTT) .	gametophyte	haploid	whole organism	Genomic DNA from Saccharina latissima strain GA_LEC_11	DNA extracted from whole gametophyte cultures for ddRAD-seq using the Macherey Nagel Nucleospin plant II DNA plate extraction kit.	Slat_ddRADseq_SEAMARK2024-GA_LEC_11	Whole gametophyte tissue, grown in culture, was harvested and frozen at -80°C. The tissue was disaggregated in a microtube using a micro-pestle and DNA was extracted using the NucleoSpin 96 Plant II kit (Macherey-Nagel GmbH & Co. KG, Germany). The lysis step was carried out for 30 min at room temperature with strong agitation to resuspend all the disrupted tissue. Extraction was carried out according to the manufacturer’s instructions except that one additional wash with buffer PW2 was carried out to more effectively remove PCR inhibitors and polysaccharides. DNA was eluted in 60 µL of PE Buffer pre-heated to 70°C. DNA concentration was measured using PicoGreen (Fisher Scientific) and DNA integrity was evaluated on a 1.5% agarose gel. Aliquots of 40 µL of genomic DNA were then digested with PstI and MseI (New England Biolabs, https://www.neb.com). These enzymes had been chosen based on in silico digestion simulations carried out with the R package SimRAD. DNA was digested overnight at 37°C with 10 U MseI and 10 U PstI in 1X CutSmart buffer (total volume of 50 µL). Digested DNA was purified with AMPure XP beads (Beckman Coulter Genomics). Adapters were added using T4 DNA ligase (New England Biolabs, https://www.neb.com/). Illumina flowcell annealing sequences, multiplexing indices and sequencing primer annealing regions were added to all fragments bearing adapters by PCR amplification using the Q5 Hot Start High-Fidelity DNA polymerase kit (New England Biolabs) so that each individual library could be identified with a unique combination of barcode and index. The concentration of each library was checked on a 1.5% agarose gel. The libraries were pooled into three pools (low, medium and high concentration) and concentrated with AMPure XP beads (Beckman Coulter Genomics). The concentration of each pool was measured using the Qubit DNA HS kit (Invitrogen) to allow equimolar pooling. Fragments of between 480 and 980 bp were then selected with a Pippin-Prep kit (Sage Science, Beverly, MA, USA). An Agilent 2100 Bioanalyzer (Agilent Technologies) was used to evaluate the insert size range of the final library and the library was quantified using the Qubit DNA HS kit (Invitrogen). The pooled ddRAD library was sequenced (150 bp paired-end reads) on a partial lane of and Illumina NovaSeq X Plus Series platform. The ddRAD protocol is described here: https://dx.doi.org/10.17504/protocols.io.rm7vzjo68lx1/v3. INDEX_12 (CGATGT), barcode: AGCATTGAGT	Illumina NovaSeq X Plus	Paired ends	GA_LEC_11.1.fq.gz	GA_LEC_11.2.fq.gz	PRJEB86958	ERS23804454	ERX14123029	ERR14721604
GA_LEC_12	309358	RCC: 12695	SeaMark	SeaMark	Lechiagat	France	47.7888	-4.27181	2022-09-12	Mathilde Lemoine	Sampling of fertile sporophyte blades. Fertile pieces of the sporophyte blade (sorus tissue) were rinsed with freshwater, wiped clean, then placed in a 50 ml Falcon tube sandwiched between two glass slides. After meio-spore release, the slides were placed in a Petri dish in Provasoli-enriched (half-strength) natural seawater to grow the released meio-spores into gametophytes. Individual gametophyte were isolated by micropipetting and grown in culture.	Sample was originally collected as a fertile sporophyte, which was then induced to sporulate and the strain was isolated as a clonal gametophyte from the resulting progeny. Gametophytes were grown as unialgal cultures (not axenic) in modified (half-strength) Provasoli-enriched seawater under red light at 13°C.	north-east Atlantic	F	The sex of the strain was determined by PCR using the published (https://genomebiology.biomedcentral.com/articles/10.1186/s13059-017-1201-7#Sec28) Saccharina latissima sex-locus-specific primers Sif2057Forward (ATGCGACTCCTGTCAATTCC), Sif2057 Reverse (CTGGGTTGGGTTTTCATCAC), Sjm4021 Forward (GGCTGTTTCAAGCATGGATT) and Sjm4021 Reverse (GCGTCGTCGTTACCTGATTT) .	gametophyte	haploid	n/a	n/a	n/a	n/a	n/a	n/a	n/a	n/a	n/a	n/a	n/a	n/a	n/a
GA_LEC_14	309358	RCC: 12696	SeaMark	SeaMark	Lechiagat	France	47.7888	-4.27181	2022-09-12	Mathilde Lemoine	Sampling of fertile sporophyte blades. Fertile pieces of the sporophyte blade (sorus tissue) were rinsed with freshwater, wiped clean, then placed in a 50 ml Falcon tube sandwiched between two glass slides. After meio-spore release, the slides were placed in a Petri dish in Provasoli-enriched (half-strength) natural seawater to grow the released meio-spores into gametophytes. Individual gametophyte were isolated by micropipetting and grown in culture.	Sample was originally collected as a fertile sporophyte, which was then induced to sporulate and the strain was isolated as a clonal gametophyte from the resulting progeny. Gametophytes were grown as unialgal cultures (not axenic) in modified (half-strength) Provasoli-enriched seawater under red light at 13°C.	north-east Atlantic	M	The sex of the strain was determined by PCR using the published (https://genomebiology.biomedcentral.com/articles/10.1186/s13059-017-1201-7#Sec28) Saccharina latissima sex-locus-specific primers Sif2057Forward (ATGCGACTCCTGTCAATTCC), Sif2057 Reverse (CTGGGTTGGGTTTTCATCAC), Sjm4021 Forward (GGCTGTTTCAAGCATGGATT) and Sjm4021 Reverse (GCGTCGTCGTTACCTGATTT) .	gametophyte	haploid	whole organism	Genomic DNA from Saccharina latissima strain GA_LEC_14	DNA extracted from whole gametophyte cultures for ddRAD-seq using the Macherey Nagel Nucleospin plant II DNA plate extraction kit.	Slat_ddRADseq_SEAMARK2024-GA_LEC_14	Whole gametophyte tissue, grown in culture, was harvested and frozen at -80°C. The tissue was disaggregated in a microtube using a micro-pestle and DNA was extracted using the NucleoSpin 96 Plant II kit (Macherey-Nagel GmbH & Co. KG, Germany). The lysis step was carried out for 30 min at room temperature with strong agitation to resuspend all the disrupted tissue. Extraction was carried out according to the manufacturer’s instructions except that one additional wash with buffer PW2 was carried out to more effectively remove PCR inhibitors and polysaccharides. DNA was eluted in 60 µL of PE Buffer pre-heated to 70°C. DNA concentration was measured using PicoGreen (Fisher Scientific) and DNA integrity was evaluated on a 1.5% agarose gel. Aliquots of 40 µL of genomic DNA were then digested with PstI and MseI (New England Biolabs, https://www.neb.com). These enzymes had been chosen based on in silico digestion simulations carried out with the R package SimRAD. DNA was digested overnight at 37°C with 10 U MseI and 10 U PstI in 1X CutSmart buffer (total volume of 50 µL). Digested DNA was purified with AMPure XP beads (Beckman Coulter Genomics). Adapters were added using T4 DNA ligase (New England Biolabs, https://www.neb.com/). Illumina flowcell annealing sequences, multiplexing indices and sequencing primer annealing regions were added to all fragments bearing adapters by PCR amplification using the Q5 Hot Start High-Fidelity DNA polymerase kit (New England Biolabs) so that each individual library could be identified with a unique combination of barcode and index. The concentration of each library was checked on a 1.5% agarose gel. The libraries were pooled into three pools (low, medium and high concentration) and concentrated with AMPure XP beads (Beckman Coulter Genomics). The concentration of each pool was measured using the Qubit DNA HS kit (Invitrogen) to allow equimolar pooling. Fragments of between 480 and 980 bp were then selected with a Pippin-Prep kit (Sage Science, Beverly, MA, USA). An Agilent 2100 Bioanalyzer (Agilent Technologies) was used to evaluate the insert size range of the final library and the library was quantified using the Qubit DNA HS kit (Invitrogen). The pooled ddRAD library was sequenced (150 bp paired-end reads) on a partial lane of and Illumina NovaSeq X Plus Series platform. The ddRAD protocol is described here: https://dx.doi.org/10.17504/protocols.io.rm7vzjo68lx1/v3. INDEX_01 ( ATCACG ), barcode: TGCAGAG	Illumina NovaSeq X Plus	Paired ends	GA_LEC_14.1.fq.gz	GA_LEC_14.2.fq.gz	PRJEB86958	ERS23804455	ERX14123030	ERR14721605
GA_LEC_15	309358	RCC: 12697	SeaMark	SeaMark	Lechiagat	France	47.7888	-4.27181	2022-09-12	Mathilde Lemoine	Sampling of fertile sporophyte blades. Fertile pieces of the sporophyte blade (sorus tissue) were rinsed with freshwater, wiped clean, then placed in a 50 ml Falcon tube sandwiched between two glass slides. After meio-spore release, the slides were placed in a Petri dish in Provasoli-enriched (half-strength) natural seawater to grow the released meio-spores into gametophytes. Individual gametophyte were isolated by micropipetting and grown in culture.	Sample was originally collected as a fertile sporophyte, which was then induced to sporulate and the strain was isolated as a clonal gametophyte from the resulting progeny. Gametophytes were grown as unialgal cultures (not axenic) in modified (half-strength) Provasoli-enriched seawater under red light at 13°C.	north-east Atlantic	F	The sex of the strain was determined by PCR using the published (https://genomebiology.biomedcentral.com/articles/10.1186/s13059-017-1201-7#Sec28) Saccharina latissima sex-locus-specific primers Sif2057Forward (ATGCGACTCCTGTCAATTCC), Sif2057 Reverse (CTGGGTTGGGTTTTCATCAC), Sjm4021 Forward (GGCTGTTTCAAGCATGGATT) and Sjm4021 Reverse (GCGTCGTCGTTACCTGATTT) .	gametophyte	haploid	whole organism	Genomic DNA from Saccharina latissima strain GA_LEC_15	DNA extracted from whole gametophyte cultures for ddRAD-seq using the Macherey Nagel Nucleospin plant II DNA plate extraction kit.	Slat_ddRADseq_SEAMARK2024-GA_LEC_15	Whole gametophyte tissue, grown in culture, was harvested and frozen at -80°C. The tissue was disaggregated in a microtube using a micro-pestle and DNA was extracted using the NucleoSpin 96 Plant II kit (Macherey-Nagel GmbH & Co. KG, Germany). The lysis step was carried out for 30 min at room temperature with strong agitation to resuspend all the disrupted tissue. Extraction was carried out according to the manufacturer’s instructions except that one additional wash with buffer PW2 was carried out to more effectively remove PCR inhibitors and polysaccharides. DNA was eluted in 60 µL of PE Buffer pre-heated to 70°C. DNA concentration was measured using PicoGreen (Fisher Scientific) and DNA integrity was evaluated on a 1.5% agarose gel. Aliquots of 40 µL of genomic DNA were then digested with PstI and MseI (New England Biolabs, https://www.neb.com). These enzymes had been chosen based on in silico digestion simulations carried out with the R package SimRAD. DNA was digested overnight at 37°C with 10 U MseI and 10 U PstI in 1X CutSmart buffer (total volume of 50 µL). Digested DNA was purified with AMPure XP beads (Beckman Coulter Genomics). Adapters were added using T4 DNA ligase (New England Biolabs, https://www.neb.com/). Illumina flowcell annealing sequences, multiplexing indices and sequencing primer annealing regions were added to all fragments bearing adapters by PCR amplification using the Q5 Hot Start High-Fidelity DNA polymerase kit (New England Biolabs) so that each individual library could be identified with a unique combination of barcode and index. The concentration of each library was checked on a 1.5% agarose gel. The libraries were pooled into three pools (low, medium and high concentration) and concentrated with AMPure XP beads (Beckman Coulter Genomics). The concentration of each pool was measured using the Qubit DNA HS kit (Invitrogen) to allow equimolar pooling. Fragments of between 480 and 980 bp were then selected with a Pippin-Prep kit (Sage Science, Beverly, MA, USA). An Agilent 2100 Bioanalyzer (Agilent Technologies) was used to evaluate the insert size range of the final library and the library was quantified using the Qubit DNA HS kit (Invitrogen). The pooled ddRAD library was sequenced (150 bp paired-end reads) on a partial lane of and Illumina NovaSeq X Plus Series platform. The ddRAD protocol is described here: https://dx.doi.org/10.17504/protocols.io.rm7vzjo68lx1/v3. INDEX_10 (CGATGT), barcode: ACAGACCTA	Illumina NovaSeq X Plus	Paired ends	GA_LEC_15.1.fq.gz	GA_LEC_15.2.fq.gz	PRJEB86958	ERS23804456	ERX14123031	ERR14721606
GA_LEC_17	309358	RCC: 12698	SeaMark	SeaMark	Lechiagat	France	47.7888	-4.27181	2022-09-12	Mathilde Lemoine	Sampling of fertile sporophyte blades. Fertile pieces of the sporophyte blade (sorus tissue) were rinsed with freshwater, wiped clean, then placed in a 50 ml Falcon tube sandwiched between two glass slides. After meio-spore release, the slides were placed in a Petri dish in Provasoli-enriched (half-strength) natural seawater to grow the released meio-spores into gametophytes. Individual gametophyte were isolated by micropipetting and grown in culture.	Sample was originally collected as a fertile sporophyte, which was then induced to sporulate and the strain was isolated as a clonal gametophyte from the resulting progeny. Gametophytes were grown as unialgal cultures (not axenic) in modified (half-strength) Provasoli-enriched seawater under red light at 13°C.	north-east Atlantic	F	The sex of the strain was determined by PCR using the published (https://genomebiology.biomedcentral.com/articles/10.1186/s13059-017-1201-7#Sec28) Saccharina latissima sex-locus-specific primers Sif2057Forward (ATGCGACTCCTGTCAATTCC), Sif2057 Reverse (CTGGGTTGGGTTTTCATCAC), Sjm4021 Forward (GGCTGTTTCAAGCATGGATT) and Sjm4021 Reverse (GCGTCGTCGTTACCTGATTT) .	gametophyte	haploid	n/a	n/a	n/a	n/a	n/a	n/a	n/a	n/a	n/a	n/a	n/a	n/a	n/a
GA_LEC_18	309358	RCC: 12699	SeaMark	SeaMark	Lechiagat	France	47.7888	-4.27181	2022-09-12	Mathilde Lemoine	Sampling of fertile sporophyte blades. Fertile pieces of the sporophyte blade (sorus tissue) were rinsed with freshwater, wiped clean, then placed in a 50 ml Falcon tube sandwiched between two glass slides. After meio-spore release, the slides were placed in a Petri dish in Provasoli-enriched (half-strength) natural seawater to grow the released meio-spores into gametophytes. Individual gametophyte were isolated by micropipetting and grown in culture.	Sample was originally collected as a fertile sporophyte, which was then induced to sporulate and the strain was isolated as a clonal gametophyte from the resulting progeny. Gametophytes were grown as unialgal cultures (not axenic) in modified (half-strength) Provasoli-enriched seawater under red light at 13°C.	north-east Atlantic	M	The sex of the strain was determined by PCR using the published (https://genomebiology.biomedcentral.com/articles/10.1186/s13059-017-1201-7#Sec28) Saccharina latissima sex-locus-specific primers Sif2057Forward (ATGCGACTCCTGTCAATTCC), Sif2057 Reverse (CTGGGTTGGGTTTTCATCAC), Sjm4021 Forward (GGCTGTTTCAAGCATGGATT) and Sjm4021 Reverse (GCGTCGTCGTTACCTGATTT) .	gametophyte	haploid	whole organism	Genomic DNA from Saccharina latissima strain GA_LEC_18	DNA extracted from whole gametophyte cultures for ddRAD-seq using the Macherey Nagel Nucleospin plant II DNA plate extraction kit.	Slat_ddRADseq_SEAMARK2024-GA_LEC_18	Whole gametophyte tissue, grown in culture, was harvested and frozen at -80°C. The tissue was disaggregated in a microtube using a micro-pestle and DNA was extracted using the NucleoSpin 96 Plant II kit (Macherey-Nagel GmbH & Co. KG, Germany). The lysis step was carried out for 30 min at room temperature with strong agitation to resuspend all the disrupted tissue. Extraction was carried out according to the manufacturer’s instructions except that one additional wash with buffer PW2 was carried out to more effectively remove PCR inhibitors and polysaccharides. DNA was eluted in 60 µL of PE Buffer pre-heated to 70°C. DNA concentration was measured using PicoGreen (Fisher Scientific) and DNA integrity was evaluated on a 1.5% agarose gel. Aliquots of 40 µL of genomic DNA were then digested with PstI and MseI (New England Biolabs, https://www.neb.com). These enzymes had been chosen based on in silico digestion simulations carried out with the R package SimRAD. DNA was digested overnight at 37°C with 10 U MseI and 10 U PstI in 1X CutSmart buffer (total volume of 50 µL). Digested DNA was purified with AMPure XP beads (Beckman Coulter Genomics). Adapters were added using T4 DNA ligase (New England Biolabs, https://www.neb.com/). Illumina flowcell annealing sequences, multiplexing indices and sequencing primer annealing regions were added to all fragments bearing adapters by PCR amplification using the Q5 Hot Start High-Fidelity DNA polymerase kit (New England Biolabs) so that each individual library could be identified with a unique combination of barcode and index. The concentration of each library was checked on a 1.5% agarose gel. The libraries were pooled into three pools (low, medium and high concentration) and concentrated with AMPure XP beads (Beckman Coulter Genomics). The concentration of each pool was measured using the Qubit DNA HS kit (Invitrogen) to allow equimolar pooling. Fragments of between 480 and 980 bp were then selected with a Pippin-Prep kit (Sage Science, Beverly, MA, USA). An Agilent 2100 Bioanalyzer (Agilent Technologies) was used to evaluate the insert size range of the final library and the library was quantified using the Qubit DNA HS kit (Invitrogen). The pooled ddRAD library was sequenced (150 bp paired-end reads) on a partial lane of and Illumina NovaSeq X Plus Series platform. The ddRAD protocol is described here: https://dx.doi.org/10.17504/protocols.io.rm7vzjo68lx1/v3. INDEX_02 (CGATGT), barcode: TGTGCACGACTTC	Illumina NovaSeq X Plus	Paired ends	GA_LEC_18.1.fq.gz	GA_LEC_18.2.fq.gz	PRJEB86958	ERS23804457	ERX14123032	ERR14721607
GA_LEC_20	309358	RCC: 12700	SeaMark	SeaMark	Lechiagat	France	47.7888	-4.27181	2022-09-12	Mathilde Lemoine	Sampling of fertile sporophyte blades. Fertile pieces of the sporophyte blade (sorus tissue) were rinsed with freshwater, wiped clean, then placed in a 50 ml Falcon tube sandwiched between two glass slides. After meio-spore release, the slides were placed in a Petri dish in Provasoli-enriched (half-strength) natural seawater to grow the released meio-spores into gametophytes. Individual gametophyte were isolated by micropipetting and grown in culture.	Sample was originally collected as a fertile sporophyte, which was then induced to sporulate and the strain was isolated as a clonal gametophyte from the resulting progeny. Gametophytes were grown as unialgal cultures (not axenic) in modified (half-strength) Provasoli-enriched seawater under red light at 13°C.	north-east Atlantic	M	The sex of the strain was determined by PCR using the published (https://genomebiology.biomedcentral.com/articles/10.1186/s13059-017-1201-7#Sec28) Saccharina latissima sex-locus-specific primers Sif2057Forward (ATGCGACTCCTGTCAATTCC), Sif2057 Reverse (CTGGGTTGGGTTTTCATCAC), Sjm4021 Forward (GGCTGTTTCAAGCATGGATT) and Sjm4021 Reverse (GCGTCGTCGTTACCTGATTT) .	gametophyte	haploid	n/a	n/a	n/a	n/a	n/a	n/a	n/a	n/a	n/a	n/a	n/a	n/a	n/a
GA_LEC_21	309358	RCC: 12701	SeaMark	SeaMark	Lechiagat	France	47.7888	-4.27181	2022-09-12	Mathilde Lemoine	Sampling of fertile sporophyte blades. Fertile pieces of the sporophyte blade (sorus tissue) were rinsed with freshwater, wiped clean, then placed in a 50 ml Falcon tube sandwiched between two glass slides. After meio-spore release, the slides were placed in a Petri dish in Provasoli-enriched (half-strength) natural seawater to grow the released meio-spores into gametophytes. Individual gametophyte were isolated by micropipetting and grown in culture.	Sample was originally collected as a fertile sporophyte, which was then induced to sporulate and the strain was isolated as a clonal gametophyte from the resulting progeny. Gametophytes were grown as unialgal cultures (not axenic) in modified (half-strength) Provasoli-enriched seawater under red light at 13°C.	north-east Atlantic	M	The sex of the strain was determined by PCR using the published (https://genomebiology.biomedcentral.com/articles/10.1186/s13059-017-1201-7#Sec28) Saccharina latissima sex-locus-specific primers Sif2057Forward (ATGCGACTCCTGTCAATTCC), Sif2057 Reverse (CTGGGTTGGGTTTTCATCAC), Sjm4021 Forward (GGCTGTTTCAAGCATGGATT) and Sjm4021 Reverse (GCGTCGTCGTTACCTGATTT) .	gametophyte	haploid	n/a	n/a	n/a	n/a	n/a	n/a	n/a	n/a	n/a	n/a	n/a	n/a	n/a
GA_LEC_22	309358	RCC: 12702	SeaMark	SeaMark	Lechiagat	France	47.7888	-4.27181	2022-09-12	Mathilde Lemoine	Sampling of fertile sporophyte blades. Fertile pieces of the sporophyte blade (sorus tissue) were rinsed with freshwater, wiped clean, then placed in a 50 ml Falcon tube sandwiched between two glass slides. After meio-spore release, the slides were placed in a Petri dish in Provasoli-enriched (half-strength) natural seawater to grow the released meio-spores into gametophytes. Individual gametophyte were isolated by micropipetting and grown in culture.	Sample was originally collected as a fertile sporophyte, which was then induced to sporulate and the strain was isolated as a clonal gametophyte from the resulting progeny. Gametophytes were grown as unialgal cultures (not axenic) in modified (half-strength) Provasoli-enriched seawater under red light at 13°C.	north-east Atlantic	F	The sex of the strain was determined by PCR using the published (https://genomebiology.biomedcentral.com/articles/10.1186/s13059-017-1201-7#Sec28) Saccharina latissima sex-locus-specific primers Sif2057Forward (ATGCGACTCCTGTCAATTCC), Sif2057 Reverse (CTGGGTTGGGTTTTCATCAC), Sjm4021 Forward (GGCTGTTTCAAGCATGGATT) and Sjm4021 Reverse (GCGTCGTCGTTACCTGATTT) .	gametophyte	haploid	n/a	n/a	n/a	n/a	n/a	n/a	n/a	n/a	n/a	n/a	n/a	n/a	n/a
GA_LEC_23	309358	RCC: 12703	SeaMark	SeaMark	Lechiagat	France	47.7888	-4.27181	2022-09-12	Mathilde Lemoine	Sampling of fertile sporophyte blades. Fertile pieces of the sporophyte blade (sorus tissue) were rinsed with freshwater, wiped clean, then placed in a 50 ml Falcon tube sandwiched between two glass slides. After meio-spore release, the slides were placed in a Petri dish in Provasoli-enriched (half-strength) natural seawater to grow the released meio-spores into gametophytes. Individual gametophyte were isolated by micropipetting and grown in culture.	Sample was originally collected as a fertile sporophyte, which was then induced to sporulate and the strain was isolated as a clonal gametophyte from the resulting progeny. Gametophytes were grown as unialgal cultures (not axenic) in modified (half-strength) Provasoli-enriched seawater under red light at 13°C.	north-east Atlantic	M	The sex of the strain was determined by PCR using the published (https://genomebiology.biomedcentral.com/articles/10.1186/s13059-017-1201-7#Sec28) Saccharina latissima sex-locus-specific primers Sif2057Forward (ATGCGACTCCTGTCAATTCC), Sif2057 Reverse (CTGGGTTGGGTTTTCATCAC), Sjm4021 Forward (GGCTGTTTCAAGCATGGATT) and Sjm4021 Reverse (GCGTCGTCGTTACCTGATTT) .	gametophyte	haploid	n/a	n/a	n/a	n/a	n/a	n/a	n/a	n/a	n/a	n/a	n/a	n/a	n/a
GA_LEC_25	309358	RCC: 12704	SeaMark	SeaMark	Lechiagat	France	47.7888	-4.27181	2022-09-12	Mathilde Lemoine	Sampling of fertile sporophyte blades. Fertile pieces of the sporophyte blade (sorus tissue) were rinsed with freshwater, wiped clean, then placed in a 50 ml Falcon tube sandwiched between two glass slides. After meio-spore release, the slides were placed in a Petri dish in Provasoli-enriched (half-strength) natural seawater to grow the released meio-spores into gametophytes. Individual gametophyte were isolated by micropipetting and grown in culture.	Sample was originally collected as a fertile sporophyte, which was then induced to sporulate and the strain was isolated as a clonal gametophyte from the resulting progeny. Gametophytes were grown as unialgal cultures (not axenic) in modified (half-strength) Provasoli-enriched seawater under red light at 13°C.	north-east Atlantic	M	The sex of the strain was determined by PCR using the published (https://genomebiology.biomedcentral.com/articles/10.1186/s13059-017-1201-7#Sec28) Saccharina latissima sex-locus-specific primers Sif2057Forward (ATGCGACTCCTGTCAATTCC), Sif2057 Reverse (CTGGGTTGGGTTTTCATCAC), Sjm4021 Forward (GGCTGTTTCAAGCATGGATT) and Sjm4021 Reverse (GCGTCGTCGTTACCTGATTT) .	gametophyte	haploid	whole organism	Genomic DNA from Saccharina latissima strain GA_LEC_25	DNA extracted from whole gametophyte cultures for ddRAD-seq using the Macherey Nagel Nucleospin plant II DNA plate extraction kit.	Slat_ddRADseq_SEAMARK2024-GA_LEC_25	Whole gametophyte tissue, grown in culture, was harvested and frozen at -80°C. The tissue was disaggregated in a microtube using a micro-pestle and DNA was extracted using the NucleoSpin 96 Plant II kit (Macherey-Nagel GmbH & Co. KG, Germany). The lysis step was carried out for 30 min at room temperature with strong agitation to resuspend all the disrupted tissue. Extraction was carried out according to the manufacturer’s instructions except that one additional wash with buffer PW2 was carried out to more effectively remove PCR inhibitors and polysaccharides. DNA was eluted in 60 µL of PE Buffer pre-heated to 70°C. DNA concentration was measured using PicoGreen (Fisher Scientific) and DNA integrity was evaluated on a 1.5% agarose gel. Aliquots of 40 µL of genomic DNA were then digested with PstI and MseI (New England Biolabs, https://www.neb.com). These enzymes had been chosen based on in silico digestion simulations carried out with the R package SimRAD. DNA was digested overnight at 37°C with 10 U MseI and 10 U PstI in 1X CutSmart buffer (total volume of 50 µL). Digested DNA was purified with AMPure XP beads (Beckman Coulter Genomics). Adapters were added using T4 DNA ligase (New England Biolabs, https://www.neb.com/). Illumina flowcell annealing sequences, multiplexing indices and sequencing primer annealing regions were added to all fragments bearing adapters by PCR amplification using the Q5 Hot Start High-Fidelity DNA polymerase kit (New England Biolabs) so that each individual library could be identified with a unique combination of barcode and index. The concentration of each library was checked on a 1.5% agarose gel. The libraries were pooled into three pools (low, medium and high concentration) and concentrated with AMPure XP beads (Beckman Coulter Genomics). The concentration of each pool was measured using the Qubit DNA HS kit (Invitrogen) to allow equimolar pooling. Fragments of between 480 and 980 bp were then selected with a Pippin-Prep kit (Sage Science, Beverly, MA, USA). An Agilent 2100 Bioanalyzer (Agilent Technologies) was used to evaluate the insert size range of the final library and the library was quantified using the Qubit DNA HS kit (Invitrogen). The pooled ddRAD library was sequenced (150 bp paired-end reads) on a partial lane of and Illumina NovaSeq X Plus Series platform. The ddRAD protocol is described here: https://dx.doi.org/10.17504/protocols.io.rm7vzjo68lx1/v3. INDEX_01 ( ATCACG ), barcode: TGACGT	Illumina NovaSeq X Plus	Paired ends	GA_LEC_25.1.fq.gz	GA_LEC_25.2.fq.gz	PRJEB86958	ERS23804458	ERX14123033	ERR14721608
GA_LEC_26	309358	RCC: 12705	SeaMark	SeaMark	Lechiagat	France	47.7888	-4.27181	2022-09-12	Mathilde Lemoine	Sampling of fertile sporophyte blades. Fertile pieces of the sporophyte blade (sorus tissue) were rinsed with freshwater, wiped clean, then placed in a 50 ml Falcon tube sandwiched between two glass slides. After meio-spore release, the slides were placed in a Petri dish in Provasoli-enriched (half-strength) natural seawater to grow the released meio-spores into gametophytes. Individual gametophyte were isolated by micropipetting and grown in culture.	Sample was originally collected as a fertile sporophyte, which was then induced to sporulate and the strain was isolated as a clonal gametophyte from the resulting progeny. Gametophytes were grown as unialgal cultures (not axenic) in modified (half-strength) Provasoli-enriched seawater under red light at 13°C.	north-east Atlantic	M	The sex of the strain was determined by PCR using the published (https://genomebiology.biomedcentral.com/articles/10.1186/s13059-017-1201-7#Sec28) Saccharina latissima sex-locus-specific primers Sif2057Forward (ATGCGACTCCTGTCAATTCC), Sif2057 Reverse (CTGGGTTGGGTTTTCATCAC), Sjm4021 Forward (GGCTGTTTCAAGCATGGATT) and Sjm4021 Reverse (GCGTCGTCGTTACCTGATTT) .	gametophyte	haploid	whole organism	Genomic DNA from Saccharina latissima strain GA_LEC_26	DNA extracted from whole gametophyte cultures for ddRAD-seq using the Macherey Nagel Nucleospin plant II DNA plate extraction kit.	Slat_ddRADseq_SEAMARK2024-GA_LEC_26	Whole gametophyte tissue, grown in culture, was harvested and frozen at -80°C. The tissue was disaggregated in a microtube using a micro-pestle and DNA was extracted using the NucleoSpin 96 Plant II kit (Macherey-Nagel GmbH & Co. KG, Germany). The lysis step was carried out for 30 min at room temperature with strong agitation to resuspend all the disrupted tissue. Extraction was carried out according to the manufacturer’s instructions except that one additional wash with buffer PW2 was carried out to more effectively remove PCR inhibitors and polysaccharides. DNA was eluted in 60 µL of PE Buffer pre-heated to 70°C. DNA concentration was measured using PicoGreen (Fisher Scientific) and DNA integrity was evaluated on a 1.5% agarose gel. Aliquots of 40 µL of genomic DNA were then digested with PstI and MseI (New England Biolabs, https://www.neb.com). These enzymes had been chosen based on in silico digestion simulations carried out with the R package SimRAD. DNA was digested overnight at 37°C with 10 U MseI and 10 U PstI in 1X CutSmart buffer (total volume of 50 µL). Digested DNA was purified with AMPure XP beads (Beckman Coulter Genomics). Adapters were added using T4 DNA ligase (New England Biolabs, https://www.neb.com/). Illumina flowcell annealing sequences, multiplexing indices and sequencing primer annealing regions were added to all fragments bearing adapters by PCR amplification using the Q5 Hot Start High-Fidelity DNA polymerase kit (New England Biolabs) so that each individual library could be identified with a unique combination of barcode and index. The concentration of each library was checked on a 1.5% agarose gel. The libraries were pooled into three pools (low, medium and high concentration) and concentrated with AMPure XP beads (Beckman Coulter Genomics). The concentration of each pool was measured using the Qubit DNA HS kit (Invitrogen) to allow equimolar pooling. Fragments of between 480 and 980 bp were then selected with a Pippin-Prep kit (Sage Science, Beverly, MA, USA). An Agilent 2100 Bioanalyzer (Agilent Technologies) was used to evaluate the insert size range of the final library and the library was quantified using the Qubit DNA HS kit (Invitrogen). The pooled ddRAD library was sequenced (150 bp paired-end reads) on a partial lane of and Illumina NovaSeq X Plus Series platform. The ddRAD protocol is described here: https://dx.doi.org/10.17504/protocols.io.rm7vzjo68lx1/v3. INDEX_10 (CGATGT), barcode: ACCTAGACGTC	Illumina NovaSeq X Plus	Paired ends	GA_LEC_26.1.fq.gz	GA_LEC_26.2.fq.gz	PRJEB86958	ERS23804459	ERX14123034	ERR14721609
GA_LEC_3	309358	RCC: 12706	SeaMark	SeaMark	Lechiagat	France	47.7888	-4.27181	2022-09-12	Mathilde Lemoine	Sampling of fertile sporophyte blades. Fertile pieces of the sporophyte blade (sorus tissue) were rinsed with freshwater, wiped clean, then placed in a 50 ml Falcon tube sandwiched between two glass slides. After meio-spore release, the slides were placed in a Petri dish in Provasoli-enriched (half-strength) natural seawater to grow the released meio-spores into gametophytes. Individual gametophyte were isolated by micropipetting and grown in culture.	Sample was originally collected as a fertile sporophyte, which was then induced to sporulate and the strain was isolated as a clonal gametophyte from the resulting progeny. Gametophytes were grown as unialgal cultures (not axenic) in modified (half-strength) Provasoli-enriched seawater under red light at 13°C.	north-east Atlantic	M	The sex of the strain was determined by PCR using the published (https://genomebiology.biomedcentral.com/articles/10.1186/s13059-017-1201-7#Sec28) Saccharina latissima sex-locus-specific primers Sif2057Forward (ATGCGACTCCTGTCAATTCC), Sif2057 Reverse (CTGGGTTGGGTTTTCATCAC), Sjm4021 Forward (GGCTGTTTCAAGCATGGATT) and Sjm4021 Reverse (GCGTCGTCGTTACCTGATTT) .	gametophyte	haploid	whole organism	Genomic DNA from Saccharina latissima strain GA_LEC_3	DNA extracted from whole gametophyte cultures for ddRAD-seq using the Macherey Nagel Nucleospin plant II DNA plate extraction kit.	Slat_ddRADseq_SEAMARK2024-GA_LEC_3	Whole gametophyte tissue, grown in culture, was harvested and frozen at -80°C. The tissue was disaggregated in a microtube using a micro-pestle and DNA was extracted using the NucleoSpin 96 Plant II kit (Macherey-Nagel GmbH & Co. KG, Germany). The lysis step was carried out for 30 min at room temperature with strong agitation to resuspend all the disrupted tissue. Extraction was carried out according to the manufacturer’s instructions except that one additional wash with buffer PW2 was carried out to more effectively remove PCR inhibitors and polysaccharides. DNA was eluted in 60 µL of PE Buffer pre-heated to 70°C. DNA concentration was measured using PicoGreen (Fisher Scientific) and DNA integrity was evaluated on a 1.5% agarose gel. Aliquots of 40 µL of genomic DNA were then digested with PstI and MseI (New England Biolabs, https://www.neb.com). These enzymes had been chosen based on in silico digestion simulations carried out with the R package SimRAD. DNA was digested overnight at 37°C with 10 U MseI and 10 U PstI in 1X CutSmart buffer (total volume of 50 µL). Digested DNA was purified with AMPure XP beads (Beckman Coulter Genomics). Adapters were added using T4 DNA ligase (New England Biolabs, https://www.neb.com/). Illumina flowcell annealing sequences, multiplexing indices and sequencing primer annealing regions were added to all fragments bearing adapters by PCR amplification using the Q5 Hot Start High-Fidelity DNA polymerase kit (New England Biolabs) so that each individual library could be identified with a unique combination of barcode and index. The concentration of each library was checked on a 1.5% agarose gel. The libraries were pooled into three pools (low, medium and high concentration) and concentrated with AMPure XP beads (Beckman Coulter Genomics). The concentration of each pool was measured using the Qubit DNA HS kit (Invitrogen) to allow equimolar pooling. Fragments of between 480 and 980 bp were then selected with a Pippin-Prep kit (Sage Science, Beverly, MA, USA). An Agilent 2100 Bioanalyzer (Agilent Technologies) was used to evaluate the insert size range of the final library and the library was quantified using the Qubit DNA HS kit (Invitrogen). The pooled ddRAD library was sequenced (150 bp paired-end reads) on a partial lane of and Illumina NovaSeq X Plus Series platform. The ddRAD protocol is described here: https://dx.doi.org/10.17504/protocols.io.rm7vzjo68lx1/v3. INDEX_07 (CGATGT), barcode: TGCAGAG	Illumina NovaSeq X Plus	Paired ends	GA_LEC_3.1.fq.gz	GA_LEC_3.2.fq.gz	PRJEB86958	ERS23804460	ERX14123035	ERR14721610
GA_LEC_33	309358	RCC: 12707	SeaMark	SeaMark	Lechiagat	France	47.7888	-4.27181	2022-09-12	Mathilde Lemoine	Sampling of fertile sporophyte blades. Fertile pieces of the sporophyte blade (sorus tissue) were rinsed with freshwater, wiped clean, then placed in a 50 ml Falcon tube sandwiched between two glass slides. After meio-spore release, the slides were placed in a Petri dish in Provasoli-enriched (half-strength) natural seawater to grow the released meio-spores into gametophytes. Individual gametophyte were isolated by micropipetting and grown in culture.	Sample was originally collected as a fertile sporophyte, which was then induced to sporulate and the strain was isolated as a clonal gametophyte from the resulting progeny. Gametophytes were grown as unialgal cultures (not axenic) in modified (half-strength) Provasoli-enriched seawater under red light at 13°C.	north-east Atlantic	F	The sex of the strain was determined by PCR using the published (https://genomebiology.biomedcentral.com/articles/10.1186/s13059-017-1201-7#Sec28) Saccharina latissima sex-locus-specific primers Sif2057Forward (ATGCGACTCCTGTCAATTCC), Sif2057 Reverse (CTGGGTTGGGTTTTCATCAC), Sjm4021 Forward (GGCTGTTTCAAGCATGGATT) and Sjm4021 Reverse (GCGTCGTCGTTACCTGATTT) .	gametophyte	haploid	whole organism	Genomic DNA from Saccharina latissima strain GA_LEC_33	DNA extracted from whole gametophyte cultures for ddRAD-seq using the Macherey Nagel Nucleospin plant II DNA plate extraction kit.	Slat_ddRADseq_SEAMARK2024-GA_LEC_33	Whole gametophyte tissue, grown in culture, was harvested and frozen at -80°C. The tissue was disaggregated in a microtube using a micro-pestle and DNA was extracted using the NucleoSpin 96 Plant II kit (Macherey-Nagel GmbH & Co. KG, Germany). The lysis step was carried out for 30 min at room temperature with strong agitation to resuspend all the disrupted tissue. Extraction was carried out according to the manufacturer’s instructions except that one additional wash with buffer PW2 was carried out to more effectively remove PCR inhibitors and polysaccharides. DNA was eluted in 60 µL of PE Buffer pre-heated to 70°C. DNA concentration was measured using PicoGreen (Fisher Scientific) and DNA integrity was evaluated on a 1.5% agarose gel. Aliquots of 40 µL of genomic DNA were then digested with PstI and MseI (New England Biolabs, https://www.neb.com). These enzymes had been chosen based on in silico digestion simulations carried out with the R package SimRAD. DNA was digested overnight at 37°C with 10 U MseI and 10 U PstI in 1X CutSmart buffer (total volume of 50 µL). Digested DNA was purified with AMPure XP beads (Beckman Coulter Genomics). Adapters were added using T4 DNA ligase (New England Biolabs, https://www.neb.com/). Illumina flowcell annealing sequences, multiplexing indices and sequencing primer annealing regions were added to all fragments bearing adapters by PCR amplification using the Q5 Hot Start High-Fidelity DNA polymerase kit (New England Biolabs) so that each individual library could be identified with a unique combination of barcode and index. The concentration of each library was checked on a 1.5% agarose gel. The libraries were pooled into three pools (low, medium and high concentration) and concentrated with AMPure XP beads (Beckman Coulter Genomics). The concentration of each pool was measured using the Qubit DNA HS kit (Invitrogen) to allow equimolar pooling. Fragments of between 480 and 980 bp were then selected with a Pippin-Prep kit (Sage Science, Beverly, MA, USA). An Agilent 2100 Bioanalyzer (Agilent Technologies) was used to evaluate the insert size range of the final library and the library was quantified using the Qubit DNA HS kit (Invitrogen). The pooled ddRAD library was sequenced (150 bp paired-end reads) on a partial lane of and Illumina NovaSeq X Plus Series platform. The ddRAD protocol is described here: https://dx.doi.org/10.17504/protocols.io.rm7vzjo68lx1/v3. INDEX_05 (CGATGT), barcode: AGCATTGAGT	Illumina NovaSeq X Plus	Paired ends	GA_LEC_33.1.fq.gz	GA_LEC_33.2.fq.gz	PRJEB86958	ERS23804461	ERX14123036	ERR14721611
GA_LEC_34	309358	RCC: 12708	SeaMark	SeaMark	Lechiagat	France	47.7888	-4.27181	2022-09-12	Mathilde Lemoine	Sampling of fertile sporophyte blades. Fertile pieces of the sporophyte blade (sorus tissue) were rinsed with freshwater, wiped clean, then placed in a 50 ml Falcon tube sandwiched between two glass slides. After meio-spore release, the slides were placed in a Petri dish in Provasoli-enriched (half-strength) natural seawater to grow the released meio-spores into gametophytes. Individual gametophyte were isolated by micropipetting and grown in culture.	Sample was originally collected as a fertile sporophyte, which was then induced to sporulate and the strain was isolated as a clonal gametophyte from the resulting progeny. Gametophytes were grown as unialgal cultures (not axenic) in modified (half-strength) Provasoli-enriched seawater under red light at 13°C.	north-east Atlantic	M	The sex of the strain was determined by PCR using the published (https://genomebiology.biomedcentral.com/articles/10.1186/s13059-017-1201-7#Sec28) Saccharina latissima sex-locus-specific primers Sif2057Forward (ATGCGACTCCTGTCAATTCC), Sif2057 Reverse (CTGGGTTGGGTTTTCATCAC), Sjm4021 Forward (GGCTGTTTCAAGCATGGATT) and Sjm4021 Reverse (GCGTCGTCGTTACCTGATTT) .	gametophyte	haploid	n/a	n/a	n/a	n/a	n/a	n/a	n/a	n/a	n/a	n/a	n/a	n/a	n/a
GA_LEC_36	309358	RCC: 12709	SeaMark	SeaMark	Lechiagat	France	47.7888	-4.27181	2022-09-12	Mathilde Lemoine	Sampling of fertile sporophyte blades. Fertile pieces of the sporophyte blade (sorus tissue) were rinsed with freshwater, wiped clean, then placed in a 50 ml Falcon tube sandwiched between two glass slides. After meio-spore release, the slides were placed in a Petri dish in Provasoli-enriched (half-strength) natural seawater to grow the released meio-spores into gametophytes. Individual gametophyte were isolated by micropipetting and grown in culture.	Sample was originally collected as a fertile sporophyte, which was then induced to sporulate and the strain was isolated as a clonal gametophyte from the resulting progeny. Gametophytes were grown as unialgal cultures (not axenic) in modified (half-strength) Provasoli-enriched seawater under red light at 13°C.	north-east Atlantic	M	The sex of the strain was determined by PCR using the published (https://genomebiology.biomedcentral.com/articles/10.1186/s13059-017-1201-7#Sec28) Saccharina latissima sex-locus-specific primers Sif2057Forward (ATGCGACTCCTGTCAATTCC), Sif2057 Reverse (CTGGGTTGGGTTTTCATCAC), Sjm4021 Forward (GGCTGTTTCAAGCATGGATT) and Sjm4021 Reverse (GCGTCGTCGTTACCTGATTT) .	gametophyte	haploid	whole organism	Genomic DNA from Saccharina latissima strain GA_LEC_36	DNA extracted from whole gametophyte cultures for ddRAD-seq using the Macherey Nagel Nucleospin plant II DNA plate extraction kit.	Slat_ddRADseq_SEAMARK2024-GA_LEC_36	Whole gametophyte tissue, grown in culture, was harvested and frozen at -80°C. The tissue was disaggregated in a microtube using a micro-pestle and DNA was extracted using the NucleoSpin 96 Plant II kit (Macherey-Nagel GmbH & Co. KG, Germany). The lysis step was carried out for 30 min at room temperature with strong agitation to resuspend all the disrupted tissue. Extraction was carried out according to the manufacturer’s instructions except that one additional wash with buffer PW2 was carried out to more effectively remove PCR inhibitors and polysaccharides. DNA was eluted in 60 µL of PE Buffer pre-heated to 70°C. DNA concentration was measured using PicoGreen (Fisher Scientific) and DNA integrity was evaluated on a 1.5% agarose gel. Aliquots of 40 µL of genomic DNA were then digested with PstI and MseI (New England Biolabs, https://www.neb.com). These enzymes had been chosen based on in silico digestion simulations carried out with the R package SimRAD. DNA was digested overnight at 37°C with 10 U MseI and 10 U PstI in 1X CutSmart buffer (total volume of 50 µL). Digested DNA was purified with AMPure XP beads (Beckman Coulter Genomics). Adapters were added using T4 DNA ligase (New England Biolabs, https://www.neb.com/). Illumina flowcell annealing sequences, multiplexing indices and sequencing primer annealing regions were added to all fragments bearing adapters by PCR amplification using the Q5 Hot Start High-Fidelity DNA polymerase kit (New England Biolabs) so that each individual library could be identified with a unique combination of barcode and index. The concentration of each library was checked on a 1.5% agarose gel. The libraries were pooled into three pools (low, medium and high concentration) and concentrated with AMPure XP beads (Beckman Coulter Genomics). The concentration of each pool was measured using the Qubit DNA HS kit (Invitrogen) to allow equimolar pooling. Fragments of between 480 and 980 bp were then selected with a Pippin-Prep kit (Sage Science, Beverly, MA, USA). An Agilent 2100 Bioanalyzer (Agilent Technologies) was used to evaluate the insert size range of the final library and the library was quantified using the Qubit DNA HS kit (Invitrogen). The pooled ddRAD library was sequenced (150 bp paired-end reads) on a partial lane of and Illumina NovaSeq X Plus Series platform. The ddRAD protocol is described here: https://dx.doi.org/10.17504/protocols.io.rm7vzjo68lx1/v3. INDEX_08 (CGATGT), barcode: TGCAGAG	Illumina NovaSeq X Plus	Paired ends	GA_LEC_36.1.fq.gz	GA_LEC_36.2.fq.gz	PRJEB86958	ERS23804462	ERX14123037	ERR14721612
GA_LEC_4	309358	RCC: 12710	SeaMark	SeaMark	Lechiagat	France	47.7888	-4.27181	2022-09-12	Mathilde Lemoine	Sampling of fertile sporophyte blades. Fertile pieces of the sporophyte blade (sorus tissue) were rinsed with freshwater, wiped clean, then placed in a 50 ml Falcon tube sandwiched between two glass slides. After meio-spore release, the slides were placed in a Petri dish in Provasoli-enriched (half-strength) natural seawater to grow the released meio-spores into gametophytes. Individual gametophyte were isolated by micropipetting and grown in culture.	Sample was originally collected as a fertile sporophyte, which was then induced to sporulate and the strain was isolated as a clonal gametophyte from the resulting progeny. Gametophytes were grown as unialgal cultures (not axenic) in modified (half-strength) Provasoli-enriched seawater under red light at 13°C.	north-east Atlantic	F	The sex of the strain was determined by PCR using the published (https://genomebiology.biomedcentral.com/articles/10.1186/s13059-017-1201-7#Sec28) Saccharina latissima sex-locus-specific primers Sif2057Forward (ATGCGACTCCTGTCAATTCC), Sif2057 Reverse (CTGGGTTGGGTTTTCATCAC), Sjm4021 Forward (GGCTGTTTCAAGCATGGATT) and Sjm4021 Reverse (GCGTCGTCGTTACCTGATTT) .	gametophyte	haploid	whole organism	Genomic DNA from Saccharina latissima strain GA_LEC_4	DNA extracted from whole gametophyte cultures for ddRAD-seq using the Macherey Nagel Nucleospin plant II DNA plate extraction kit.	Slat_ddRADseq_SEAMARK2024-GA_LEC_4	Whole gametophyte tissue, grown in culture, was harvested and frozen at -80°C. The tissue was disaggregated in a microtube using a micro-pestle and DNA was extracted using the NucleoSpin 96 Plant II kit (Macherey-Nagel GmbH & Co. KG, Germany). The lysis step was carried out for 30 min at room temperature with strong agitation to resuspend all the disrupted tissue. Extraction was carried out according to the manufacturer’s instructions except that one additional wash with buffer PW2 was carried out to more effectively remove PCR inhibitors and polysaccharides. DNA was eluted in 60 µL of PE Buffer pre-heated to 70°C. DNA concentration was measured using PicoGreen (Fisher Scientific) and DNA integrity was evaluated on a 1.5% agarose gel. Aliquots of 40 µL of genomic DNA were then digested with PstI and MseI (New England Biolabs, https://www.neb.com). These enzymes had been chosen based on in silico digestion simulations carried out with the R package SimRAD. DNA was digested overnight at 37°C with 10 U MseI and 10 U PstI in 1X CutSmart buffer (total volume of 50 µL). Digested DNA was purified with AMPure XP beads (Beckman Coulter Genomics). Adapters were added using T4 DNA ligase (New England Biolabs, https://www.neb.com/). Illumina flowcell annealing sequences, multiplexing indices and sequencing primer annealing regions were added to all fragments bearing adapters by PCR amplification using the Q5 Hot Start High-Fidelity DNA polymerase kit (New England Biolabs) so that each individual library could be identified with a unique combination of barcode and index. The concentration of each library was checked on a 1.5% agarose gel. The libraries were pooled into three pools (low, medium and high concentration) and concentrated with AMPure XP beads (Beckman Coulter Genomics). The concentration of each pool was measured using the Qubit DNA HS kit (Invitrogen) to allow equimolar pooling. Fragments of between 480 and 980 bp were then selected with a Pippin-Prep kit (Sage Science, Beverly, MA, USA). An Agilent 2100 Bioanalyzer (Agilent Technologies) was used to evaluate the insert size range of the final library and the library was quantified using the Qubit DNA HS kit (Invitrogen). The pooled ddRAD library was sequenced (150 bp paired-end reads) on a partial lane of and Illumina NovaSeq X Plus Series platform. The ddRAD protocol is described here: https://dx.doi.org/10.17504/protocols.io.rm7vzjo68lx1/v3. INDEX_08 (CGATGT), barcode: GATGTCACATAA	Illumina NovaSeq X Plus	Paired ends	GA_LEC_4.1.fq.gz	GA_LEC_4.2.fq.gz	PRJEB86958	ERS23804463	ERX14123038	ERR14721613
GA_LEC_5	309358	RCC: 12711	SeaMark	SeaMark	Lechiagat	France	47.7888	-4.27181	2022-09-12	Mathilde Lemoine	Sampling of fertile sporophyte blades. Fertile pieces of the sporophyte blade (sorus tissue) were rinsed with freshwater, wiped clean, then placed in a 50 ml Falcon tube sandwiched between two glass slides. After meio-spore release, the slides were placed in a Petri dish in Provasoli-enriched (half-strength) natural seawater to grow the released meio-spores into gametophytes. Individual gametophyte were isolated by micropipetting and grown in culture.	Sample was originally collected as a fertile sporophyte, which was then induced to sporulate and the strain was isolated as a clonal gametophyte from the resulting progeny. Gametophytes were grown as unialgal cultures (not axenic) in modified (half-strength) Provasoli-enriched seawater under red light at 13°C.	north-east Atlantic	F	The sex of the strain was determined by PCR using the published (https://genomebiology.biomedcentral.com/articles/10.1186/s13059-017-1201-7#Sec28) Saccharina latissima sex-locus-specific primers Sif2057Forward (ATGCGACTCCTGTCAATTCC), Sif2057 Reverse (CTGGGTTGGGTTTTCATCAC), Sjm4021 Forward (GGCTGTTTCAAGCATGGATT) and Sjm4021 Reverse (GCGTCGTCGTTACCTGATTT) .	gametophyte	haploid	whole organism	Genomic DNA from Saccharina latissima strain GA_LEC_5	DNA extracted from whole gametophyte cultures for ddRAD-seq using the Macherey Nagel Nucleospin plant II DNA plate extraction kit.	Slat_ddRADseq_SEAMARK2024-GA_LEC_5	Whole gametophyte tissue, grown in culture, was harvested and frozen at -80°C. The tissue was disaggregated in a microtube using a micro-pestle and DNA was extracted using the NucleoSpin 96 Plant II kit (Macherey-Nagel GmbH & Co. KG, Germany). The lysis step was carried out for 30 min at room temperature with strong agitation to resuspend all the disrupted tissue. Extraction was carried out according to the manufacturer’s instructions except that one additional wash with buffer PW2 was carried out to more effectively remove PCR inhibitors and polysaccharides. DNA was eluted in 60 µL of PE Buffer pre-heated to 70°C. DNA concentration was measured using PicoGreen (Fisher Scientific) and DNA integrity was evaluated on a 1.5% agarose gel. Aliquots of 40 µL of genomic DNA were then digested with PstI and MseI (New England Biolabs, https://www.neb.com). These enzymes had been chosen based on in silico digestion simulations carried out with the R package SimRAD. DNA was digested overnight at 37°C with 10 U MseI and 10 U PstI in 1X CutSmart buffer (total volume of 50 µL). Digested DNA was purified with AMPure XP beads (Beckman Coulter Genomics). Adapters were added using T4 DNA ligase (New England Biolabs, https://www.neb.com/). Illumina flowcell annealing sequences, multiplexing indices and sequencing primer annealing regions were added to all fragments bearing adapters by PCR amplification using the Q5 Hot Start High-Fidelity DNA polymerase kit (New England Biolabs) so that each individual library could be identified with a unique combination of barcode and index. The concentration of each library was checked on a 1.5% agarose gel. The libraries were pooled into three pools (low, medium and high concentration) and concentrated with AMPure XP beads (Beckman Coulter Genomics). The concentration of each pool was measured using the Qubit DNA HS kit (Invitrogen) to allow equimolar pooling. Fragments of between 480 and 980 bp were then selected with a Pippin-Prep kit (Sage Science, Beverly, MA, USA). An Agilent 2100 Bioanalyzer (Agilent Technologies) was used to evaluate the insert size range of the final library and the library was quantified using the Qubit DNA HS kit (Invitrogen). The pooled ddRAD library was sequenced (150 bp paired-end reads) on a partial lane of and Illumina NovaSeq X Plus Series platform. The ddRAD protocol is described here: https://dx.doi.org/10.17504/protocols.io.rm7vzjo68lx1/v3. INDEX_01 ( ATCACG ), barcode: CAGTAAACTCAG	Illumina NovaSeq X Plus	Paired ends	GA_LEC_5.1.fq.gz	GA_LEC_5.2.fq.gz	PRJEB86958	ERS23804464	ERX14123039	ERR14721614
GA_LEC_6	309358	RCC: 12712	SeaMark	SeaMark	Lechiagat	France	47.7888	-4.27181	2022-09-12	Mathilde Lemoine	Sampling of fertile sporophyte blades. Fertile pieces of the sporophyte blade (sorus tissue) were rinsed with freshwater, wiped clean, then placed in a 50 ml Falcon tube sandwiched between two glass slides. After meio-spore release, the slides were placed in a Petri dish in Provasoli-enriched (half-strength) natural seawater to grow the released meio-spores into gametophytes. Individual gametophyte were isolated by micropipetting and grown in culture.	Sample was originally collected as a fertile sporophyte, which was then induced to sporulate and the strain was isolated as a clonal gametophyte from the resulting progeny. Gametophytes were grown as unialgal cultures (not axenic) in modified (half-strength) Provasoli-enriched seawater under red light at 13°C.	north-east Atlantic	M	The sex of the strain was determined by PCR using the published (https://genomebiology.biomedcentral.com/articles/10.1186/s13059-017-1201-7#Sec28) Saccharina latissima sex-locus-specific primers Sif2057Forward (ATGCGACTCCTGTCAATTCC), Sif2057 Reverse (CTGGGTTGGGTTTTCATCAC), Sjm4021 Forward (GGCTGTTTCAAGCATGGATT) and Sjm4021 Reverse (GCGTCGTCGTTACCTGATTT) .	gametophyte	haploid	whole organism	Genomic DNA from Saccharina latissima strain GA_LEC_6	DNA extracted from whole gametophyte cultures for ddRAD-seq using the Macherey Nagel Nucleospin plant II DNA plate extraction kit.	Slat_ddRADseq_SEAMARK2024-GA_LEC_6	Whole gametophyte tissue, grown in culture, was harvested and frozen at -80°C. The tissue was disaggregated in a microtube using a micro-pestle and DNA was extracted using the NucleoSpin 96 Plant II kit (Macherey-Nagel GmbH & Co. KG, Germany). The lysis step was carried out for 30 min at room temperature with strong agitation to resuspend all the disrupted tissue. Extraction was carried out according to the manufacturer’s instructions except that one additional wash with buffer PW2 was carried out to more effectively remove PCR inhibitors and polysaccharides. DNA was eluted in 60 µL of PE Buffer pre-heated to 70°C. DNA concentration was measured using PicoGreen (Fisher Scientific) and DNA integrity was evaluated on a 1.5% agarose gel. Aliquots of 40 µL of genomic DNA were then digested with PstI and MseI (New England Biolabs, https://www.neb.com). These enzymes had been chosen based on in silico digestion simulations carried out with the R package SimRAD. DNA was digested overnight at 37°C with 10 U MseI and 10 U PstI in 1X CutSmart buffer (total volume of 50 µL). Digested DNA was purified with AMPure XP beads (Beckman Coulter Genomics). Adapters were added using T4 DNA ligase (New England Biolabs, https://www.neb.com/). Illumina flowcell annealing sequences, multiplexing indices and sequencing primer annealing regions were added to all fragments bearing adapters by PCR amplification using the Q5 Hot Start High-Fidelity DNA polymerase kit (New England Biolabs) so that each individual library could be identified with a unique combination of barcode and index. The concentration of each library was checked on a 1.5% agarose gel. The libraries were pooled into three pools (low, medium and high concentration) and concentrated with AMPure XP beads (Beckman Coulter Genomics). The concentration of each pool was measured using the Qubit DNA HS kit (Invitrogen) to allow equimolar pooling. Fragments of between 480 and 980 bp were then selected with a Pippin-Prep kit (Sage Science, Beverly, MA, USA). An Agilent 2100 Bioanalyzer (Agilent Technologies) was used to evaluate the insert size range of the final library and the library was quantified using the Qubit DNA HS kit (Invitrogen). The pooled ddRAD library was sequenced (150 bp paired-end reads) on a partial lane of and Illumina NovaSeq X Plus Series platform. The ddRAD protocol is described here: https://dx.doi.org/10.17504/protocols.io.rm7vzjo68lx1/v3. INDEX_07 (CGATGT), barcode: AGCATTGAGT	Illumina NovaSeq X Plus	Paired ends	GA_LEC_6.1.fq.gz	GA_LEC_6.2.fq.gz	PRJEB86958	ERS23804465	ERX14123040	ERR14721615
GA_LEC_7	309358	RCC: 12713	SeaMark	SeaMark	Lechiagat	France	47.7888	-4.27181	2022-09-12	Mathilde Lemoine	Sampling of fertile sporophyte blades. Fertile pieces of the sporophyte blade (sorus tissue) were rinsed with freshwater, wiped clean, then placed in a 50 ml Falcon tube sandwiched between two glass slides. After meio-spore release, the slides were placed in a Petri dish in Provasoli-enriched (half-strength) natural seawater to grow the released meio-spores into gametophytes. Individual gametophyte were isolated by micropipetting and grown in culture.	Sample was originally collected as a fertile sporophyte, which was then induced to sporulate and the strain was isolated as a clonal gametophyte from the resulting progeny. Gametophytes were grown as unialgal cultures (not axenic) in modified (half-strength) Provasoli-enriched seawater under red light at 13°C.	north-east Atlantic	M	The sex of the strain was determined by PCR using the published (https://genomebiology.biomedcentral.com/articles/10.1186/s13059-017-1201-7#Sec28) Saccharina latissima sex-locus-specific primers Sif2057Forward (ATGCGACTCCTGTCAATTCC), Sif2057 Reverse (CTGGGTTGGGTTTTCATCAC), Sjm4021 Forward (GGCTGTTTCAAGCATGGATT) and Sjm4021 Reverse (GCGTCGTCGTTACCTGATTT) .	gametophyte	haploid	whole organism	Genomic DNA from Saccharina latissima strain GA_LEC_7	DNA extracted from whole gametophyte cultures for ddRAD-seq using the Macherey Nagel Nucleospin plant II DNA plate extraction kit.	Slat_ddRADseq_SEAMARK2024-GA_LEC_7	Whole gametophyte tissue, grown in culture, was harvested and frozen at -80°C. The tissue was disaggregated in a microtube using a micro-pestle and DNA was extracted using the NucleoSpin 96 Plant II kit (Macherey-Nagel GmbH & Co. KG, Germany). The lysis step was carried out for 30 min at room temperature with strong agitation to resuspend all the disrupted tissue. Extraction was carried out according to the manufacturer’s instructions except that one additional wash with buffer PW2 was carried out to more effectively remove PCR inhibitors and polysaccharides. DNA was eluted in 60 µL of PE Buffer pre-heated to 70°C. DNA concentration was measured using PicoGreen (Fisher Scientific) and DNA integrity was evaluated on a 1.5% agarose gel. Aliquots of 40 µL of genomic DNA were then digested with PstI and MseI (New England Biolabs, https://www.neb.com). These enzymes had been chosen based on in silico digestion simulations carried out with the R package SimRAD. DNA was digested overnight at 37°C with 10 U MseI and 10 U PstI in 1X CutSmart buffer (total volume of 50 µL). Digested DNA was purified with AMPure XP beads (Beckman Coulter Genomics). Adapters were added using T4 DNA ligase (New England Biolabs, https://www.neb.com/). Illumina flowcell annealing sequences, multiplexing indices and sequencing primer annealing regions were added to all fragments bearing adapters by PCR amplification using the Q5 Hot Start High-Fidelity DNA polymerase kit (New England Biolabs) so that each individual library could be identified with a unique combination of barcode and index. The concentration of each library was checked on a 1.5% agarose gel. The libraries were pooled into three pools (low, medium and high concentration) and concentrated with AMPure XP beads (Beckman Coulter Genomics). The concentration of each pool was measured using the Qubit DNA HS kit (Invitrogen) to allow equimolar pooling. Fragments of between 480 and 980 bp were then selected with a Pippin-Prep kit (Sage Science, Beverly, MA, USA). An Agilent 2100 Bioanalyzer (Agilent Technologies) was used to evaluate the insert size range of the final library and the library was quantified using the Qubit DNA HS kit (Invitrogen). The pooled ddRAD library was sequenced (150 bp paired-end reads) on a partial lane of and Illumina NovaSeq X Plus Series platform. The ddRAD protocol is described here: https://dx.doi.org/10.17504/protocols.io.rm7vzjo68lx1/v3. INDEX_03 (CGATGT), barcode: TGTGCACGACTTC	Illumina NovaSeq X Plus	Paired ends	GA_LEC_7.1.fq.gz	GA_LEC_7.2.fq.gz	PRJEB86958	ERS23804466	ERX14123041	ERR14721616
GA_LEC_8	309358	RCC: 12714	SeaMark	SeaMark	Lechiagat	France	47.7888	-4.27181	2022-09-12	Mathilde Lemoine	Sampling of fertile sporophyte blades. Fertile pieces of the sporophyte blade (sorus tissue) were rinsed with freshwater, wiped clean, then placed in a 50 ml Falcon tube sandwiched between two glass slides. After meio-spore release, the slides were placed in a Petri dish in Provasoli-enriched (half-strength) natural seawater to grow the released meio-spores into gametophytes. Individual gametophyte were isolated by micropipetting and grown in culture.	Sample was originally collected as a fertile sporophyte, which was then induced to sporulate and the strain was isolated as a clonal gametophyte from the resulting progeny. Gametophytes were grown as unialgal cultures (not axenic) in modified (half-strength) Provasoli-enriched seawater under red light at 13°C.	north-east Atlantic	F	The sex of the strain was determined by PCR using the published (https://genomebiology.biomedcentral.com/articles/10.1186/s13059-017-1201-7#Sec28) Saccharina latissima sex-locus-specific primers Sif2057Forward (ATGCGACTCCTGTCAATTCC), Sif2057 Reverse (CTGGGTTGGGTTTTCATCAC), Sjm4021 Forward (GGCTGTTTCAAGCATGGATT) and Sjm4021 Reverse (GCGTCGTCGTTACCTGATTT) .	gametophyte	haploid	whole organism	Genomic DNA from Saccharina latissima strain GA_LEC_8	DNA extracted from whole gametophyte cultures for ddRAD-seq using the Macherey Nagel Nucleospin plant II DNA plate extraction kit.	Slat_ddRADseq_SEAMARK2024-GA_LEC_8	Whole gametophyte tissue, grown in culture, was harvested and frozen at -80°C. The tissue was disaggregated in a microtube using a micro-pestle and DNA was extracted using the NucleoSpin 96 Plant II kit (Macherey-Nagel GmbH & Co. KG, Germany). The lysis step was carried out for 30 min at room temperature with strong agitation to resuspend all the disrupted tissue. Extraction was carried out according to the manufacturer’s instructions except that one additional wash with buffer PW2 was carried out to more effectively remove PCR inhibitors and polysaccharides. DNA was eluted in 60 µL of PE Buffer pre-heated to 70°C. DNA concentration was measured using PicoGreen (Fisher Scientific) and DNA integrity was evaluated on a 1.5% agarose gel. Aliquots of 40 µL of genomic DNA were then digested with PstI and MseI (New England Biolabs, https://www.neb.com). These enzymes had been chosen based on in silico digestion simulations carried out with the R package SimRAD. DNA was digested overnight at 37°C with 10 U MseI and 10 U PstI in 1X CutSmart buffer (total volume of 50 µL). Digested DNA was purified with AMPure XP beads (Beckman Coulter Genomics). Adapters were added using T4 DNA ligase (New England Biolabs, https://www.neb.com/). Illumina flowcell annealing sequences, multiplexing indices and sequencing primer annealing regions were added to all fragments bearing adapters by PCR amplification using the Q5 Hot Start High-Fidelity DNA polymerase kit (New England Biolabs) so that each individual library could be identified with a unique combination of barcode and index. The concentration of each library was checked on a 1.5% agarose gel. The libraries were pooled into three pools (low, medium and high concentration) and concentrated with AMPure XP beads (Beckman Coulter Genomics). The concentration of each pool was measured using the Qubit DNA HS kit (Invitrogen) to allow equimolar pooling. Fragments of between 480 and 980 bp were then selected with a Pippin-Prep kit (Sage Science, Beverly, MA, USA). An Agilent 2100 Bioanalyzer (Agilent Technologies) was used to evaluate the insert size range of the final library and the library was quantified using the Qubit DNA HS kit (Invitrogen). The pooled ddRAD library was sequenced (150 bp paired-end reads) on a partial lane of and Illumina NovaSeq X Plus Series platform. The ddRAD protocol is described here: https://dx.doi.org/10.17504/protocols.io.rm7vzjo68lx1/v3. INDEX_05 (CGATGT), barcode: CTGCAACTTC	Illumina NovaSeq X Plus	Paired ends	GA_LEC_8.1.fq.gz	GA_LEC_8.2.fq.gz	PRJEB86958	ERS23804467	ERX14123042	ERR14721617
GA_LEC_9	309358	RCC: 12715	SeaMark	SeaMark	Lechiagat	France	47.7888	-4.27181	2022-09-12	Mathilde Lemoine	Sampling of fertile sporophyte blades. Fertile pieces of the sporophyte blade (sorus tissue) were rinsed with freshwater, wiped clean, then placed in a 50 ml Falcon tube sandwiched between two glass slides. After meio-spore release, the slides were placed in a Petri dish in Provasoli-enriched (half-strength) natural seawater to grow the released meio-spores into gametophytes. Individual gametophyte were isolated by micropipetting and grown in culture.	Sample was originally collected as a fertile sporophyte, which was then induced to sporulate and the strain was isolated as a clonal gametophyte from the resulting progeny. Gametophytes were grown as unialgal cultures (not axenic) in modified (half-strength) Provasoli-enriched seawater under red light at 13°C.	north-east Atlantic	F	The sex of the strain was determined by PCR using the published (https://genomebiology.biomedcentral.com/articles/10.1186/s13059-017-1201-7#Sec28) Saccharina latissima sex-locus-specific primers Sif2057Forward (ATGCGACTCCTGTCAATTCC), Sif2057 Reverse (CTGGGTTGGGTTTTCATCAC), Sjm4021 Forward (GGCTGTTTCAAGCATGGATT) and Sjm4021 Reverse (GCGTCGTCGTTACCTGATTT) .	gametophyte	haploid	whole organism	Genomic DNA from Saccharina latissima strain GA_LEC_9	DNA extracted from whole gametophyte cultures for ddRAD-seq using the Macherey Nagel Nucleospin plant II DNA plate extraction kit.	Slat_ddRADseq_SEAMARK2024-GA_LEC_9	Whole gametophyte tissue, grown in culture, was harvested and frozen at -80°C. The tissue was disaggregated in a microtube using a micro-pestle and DNA was extracted using the NucleoSpin 96 Plant II kit (Macherey-Nagel GmbH & Co. KG, Germany). The lysis step was carried out for 30 min at room temperature with strong agitation to resuspend all the disrupted tissue. Extraction was carried out according to the manufacturer’s instructions except that one additional wash with buffer PW2 was carried out to more effectively remove PCR inhibitors and polysaccharides. DNA was eluted in 60 µL of PE Buffer pre-heated to 70°C. DNA concentration was measured using PicoGreen (Fisher Scientific) and DNA integrity was evaluated on a 1.5% agarose gel. Aliquots of 40 µL of genomic DNA were then digested with PstI and MseI (New England Biolabs, https://www.neb.com). These enzymes had been chosen based on in silico digestion simulations carried out with the R package SimRAD. DNA was digested overnight at 37°C with 10 U MseI and 10 U PstI in 1X CutSmart buffer (total volume of 50 µL). Digested DNA was purified with AMPure XP beads (Beckman Coulter Genomics). Adapters were added using T4 DNA ligase (New England Biolabs, https://www.neb.com/). Illumina flowcell annealing sequences, multiplexing indices and sequencing primer annealing regions were added to all fragments bearing adapters by PCR amplification using the Q5 Hot Start High-Fidelity DNA polymerase kit (New England Biolabs) so that each individual library could be identified with a unique combination of barcode and index. The concentration of each library was checked on a 1.5% agarose gel. The libraries were pooled into three pools (low, medium and high concentration) and concentrated with AMPure XP beads (Beckman Coulter Genomics). The concentration of each pool was measured using the Qubit DNA HS kit (Invitrogen) to allow equimolar pooling. Fragments of between 480 and 980 bp were then selected with a Pippin-Prep kit (Sage Science, Beverly, MA, USA). An Agilent 2100 Bioanalyzer (Agilent Technologies) was used to evaluate the insert size range of the final library and the library was quantified using the Qubit DNA HS kit (Invitrogen). The pooled ddRAD library was sequenced (150 bp paired-end reads) on a partial lane of and Illumina NovaSeq X Plus Series platform. The ddRAD protocol is described here: https://dx.doi.org/10.17504/protocols.io.rm7vzjo68lx1/v3. INDEX_05 (CGATGT), barcode: TGCAGAG	Illumina NovaSeq X Plus	Paired ends	GA_LEC_9.1.fq.gz	GA_LEC_9.2.fq.gz	PRJEB86958	ERS23804468	ERX14123043	ERR14721618
GA_NAV_11	309358	RCC: 12716	SeaMark	SeaMark	Naveide	Norway	60.1411	5.1162	2022-12-01	Sunniva Tangen Haldorsen	Sampling of fertile sporophyte blades. Fertile pieces of the sporophyte blade (sorus tissue) were rinsed with freshwater, wiped clean, then placed in a 50 ml Falcon tube sandwiched between two glass slides. After meio-spore release, the slides were placed in a Petri dish in Provasoli-enriched (half-strength) natural seawater to grow the released meio-spores into gametophytes. Individual gametophyte were isolated by micropipetting and grown in culture.	Sample was originally collected as a fertile sporophyte, which was then induced to sporulate and the strain was isolated as a clonal gametophyte from the resulting progeny. Gametophytes were grown as unialgal cultures (not axenic) in modified (half-strength) Provasoli-enriched seawater under red light at 13°C.	north-east Atlantic	F	The sex of the strain was determined by PCR using the published (https://genomebiology.biomedcentral.com/articles/10.1186/s13059-017-1201-7#Sec28) Saccharina latissima sex-locus-specific primers Sif2057Forward (ATGCGACTCCTGTCAATTCC), Sif2057 Reverse (CTGGGTTGGGTTTTCATCAC), Sjm4021 Forward (GGCTGTTTCAAGCATGGATT) and Sjm4021 Reverse (GCGTCGTCGTTACCTGATTT) .	gametophyte	haploid	whole organism	Genomic DNA from Saccharina latissima strain GA_NAV_11	DNA extracted from whole gametophyte cultures for ddRAD-seq using the Macherey Nagel Nucleospin plant II DNA plate extraction kit.	Slat_ddRADseq_SEAMARK2024-GA_NAV_11	Whole gametophyte tissue, grown in culture, was harvested and frozen at -80°C. The tissue was disaggregated in a microtube using a micro-pestle and DNA was extracted using the NucleoSpin 96 Plant II kit (Macherey-Nagel GmbH & Co. KG, Germany). The lysis step was carried out for 30 min at room temperature with strong agitation to resuspend all the disrupted tissue. Extraction was carried out according to the manufacturer’s instructions except that one additional wash with buffer PW2 was carried out to more effectively remove PCR inhibitors and polysaccharides. DNA was eluted in 60 µL of PE Buffer pre-heated to 70°C. DNA concentration was measured using PicoGreen (Fisher Scientific) and DNA integrity was evaluated on a 1.5% agarose gel. Aliquots of 40 µL of genomic DNA were then digested with PstI and MseI (New England Biolabs, https://www.neb.com). These enzymes had been chosen based on in silico digestion simulations carried out with the R package SimRAD. DNA was digested overnight at 37°C with 10 U MseI and 10 U PstI in 1X CutSmart buffer (total volume of 50 µL). Digested DNA was purified with AMPure XP beads (Beckman Coulter Genomics). Adapters were added using T4 DNA ligase (New England Biolabs, https://www.neb.com/). Illumina flowcell annealing sequences, multiplexing indices and sequencing primer annealing regions were added to all fragments bearing adapters by PCR amplification using the Q5 Hot Start High-Fidelity DNA polymerase kit (New England Biolabs) so that each individual library could be identified with a unique combination of barcode and index. The concentration of each library was checked on a 1.5% agarose gel. The libraries were pooled into three pools (low, medium and high concentration) and concentrated with AMPure XP beads (Beckman Coulter Genomics). The concentration of each pool was measured using the Qubit DNA HS kit (Invitrogen) to allow equimolar pooling. Fragments of between 480 and 980 bp were then selected with a Pippin-Prep kit (Sage Science, Beverly, MA, USA). An Agilent 2100 Bioanalyzer (Agilent Technologies) was used to evaluate the insert size range of the final library and the library was quantified using the Qubit DNA HS kit (Invitrogen). The pooled ddRAD library was sequenced (150 bp paired-end reads) on a partial lane of and Illumina NovaSeq X Plus Series platform. The ddRAD protocol is described here: https://dx.doi.org/10.17504/protocols.io.rm7vzjo68lx1/v3. INDEX_10 (CGATGT), barcode: AGCATTGAGT	Illumina NovaSeq X Plus	Paired ends	GA_NAV_11.1.fq.gz	GA_NAV_11.2.fq.gz	PRJEB86958	ERS23804469	ERX14123044	ERR14721619
GA_NAV_12	309358	RCC: 12717	SeaMark	SeaMark	Naveide	Norway	60.1411	5.1162	2022-12-01	Sunniva Tangen Haldorsen	Sampling of fertile sporophyte blades. Fertile pieces of the sporophyte blade (sorus tissue) were rinsed with freshwater, wiped clean, then placed in a 50 ml Falcon tube sandwiched between two glass slides. After meio-spore release, the slides were placed in a Petri dish in Provasoli-enriched (half-strength) natural seawater to grow the released meio-spores into gametophytes. Individual gametophyte were isolated by micropipetting and grown in culture.	Sample was originally collected as a fertile sporophyte, which was then induced to sporulate and the strain was isolated as a clonal gametophyte from the resulting progeny. Gametophytes were grown as unialgal cultures (not axenic) in modified (half-strength) Provasoli-enriched seawater under red light at 13°C.	north-east Atlantic	F	The sex of the strain was determined by PCR using the published (https://genomebiology.biomedcentral.com/articles/10.1186/s13059-017-1201-7#Sec28) Saccharina latissima sex-locus-specific primers Sif2057Forward (ATGCGACTCCTGTCAATTCC), Sif2057 Reverse (CTGGGTTGGGTTTTCATCAC), Sjm4021 Forward (GGCTGTTTCAAGCATGGATT) and Sjm4021 Reverse (GCGTCGTCGTTACCTGATTT) .	gametophyte	haploid	whole organism	Genomic DNA from Saccharina latissima strain GA_NAV_12	DNA extracted from whole gametophyte cultures for ddRAD-seq using the Macherey Nagel Nucleospin plant II DNA plate extraction kit.	Slat_ddRADseq_SEAMARK2024-GA_NAV_12	Whole gametophyte tissue, grown in culture, was harvested and frozen at -80°C. The tissue was disaggregated in a microtube using a micro-pestle and DNA was extracted using the NucleoSpin 96 Plant II kit (Macherey-Nagel GmbH & Co. KG, Germany). The lysis step was carried out for 30 min at room temperature with strong agitation to resuspend all the disrupted tissue. Extraction was carried out according to the manufacturer’s instructions except that one additional wash with buffer PW2 was carried out to more effectively remove PCR inhibitors and polysaccharides. DNA was eluted in 60 µL of PE Buffer pre-heated to 70°C. DNA concentration was measured using PicoGreen (Fisher Scientific) and DNA integrity was evaluated on a 1.5% agarose gel. Aliquots of 40 µL of genomic DNA were then digested with PstI and MseI (New England Biolabs, https://www.neb.com). These enzymes had been chosen based on in silico digestion simulations carried out with the R package SimRAD. DNA was digested overnight at 37°C with 10 U MseI and 10 U PstI in 1X CutSmart buffer (total volume of 50 µL). Digested DNA was purified with AMPure XP beads (Beckman Coulter Genomics). Adapters were added using T4 DNA ligase (New England Biolabs, https://www.neb.com/). Illumina flowcell annealing sequences, multiplexing indices and sequencing primer annealing regions were added to all fragments bearing adapters by PCR amplification using the Q5 Hot Start High-Fidelity DNA polymerase kit (New England Biolabs) so that each individual library could be identified with a unique combination of barcode and index. The concentration of each library was checked on a 1.5% agarose gel. The libraries were pooled into three pools (low, medium and high concentration) and concentrated with AMPure XP beads (Beckman Coulter Genomics). The concentration of each pool was measured using the Qubit DNA HS kit (Invitrogen) to allow equimolar pooling. Fragments of between 480 and 980 bp were then selected with a Pippin-Prep kit (Sage Science, Beverly, MA, USA). An Agilent 2100 Bioanalyzer (Agilent Technologies) was used to evaluate the insert size range of the final library and the library was quantified using the Qubit DNA HS kit (Invitrogen). The pooled ddRAD library was sequenced (150 bp paired-end reads) on a partial lane of and Illumina NovaSeq X Plus Series platform. The ddRAD protocol is described here: https://dx.doi.org/10.17504/protocols.io.rm7vzjo68lx1/v3. INDEX_06 (CGATGT), barcode: CAGTAAACTCAG	Illumina NovaSeq X Plus	Paired ends	GA_NAV_12.1.fq.gz	GA_NAV_12.2.fq.gz	PRJEB86958	ERS23804470	ERX14123045	ERR14721620
GA_NAV_18	309358	RCC: 12718	SeaMark	SeaMark	Naveide	Norway	60.1411	5.1162	2022-12-01	Sunniva Tangen Haldorsen	Sampling of fertile sporophyte blades. Fertile pieces of the sporophyte blade (sorus tissue) were rinsed with freshwater, wiped clean, then placed in a 50 ml Falcon tube sandwiched between two glass slides. After meio-spore release, the slides were placed in a Petri dish in Provasoli-enriched (half-strength) natural seawater to grow the released meio-spores into gametophytes. Individual gametophyte were isolated by micropipetting and grown in culture.	Sample was originally collected as a fertile sporophyte, which was then induced to sporulate and the strain was isolated as a clonal gametophyte from the resulting progeny. Gametophytes were grown as unialgal cultures (not axenic) in modified (half-strength) Provasoli-enriched seawater under red light at 13°C.	north-east Atlantic	F	The sex of the strain was determined by PCR using the published (https://genomebiology.biomedcentral.com/articles/10.1186/s13059-017-1201-7#Sec28) Saccharina latissima sex-locus-specific primers Sif2057Forward (ATGCGACTCCTGTCAATTCC), Sif2057 Reverse (CTGGGTTGGGTTTTCATCAC), Sjm4021 Forward (GGCTGTTTCAAGCATGGATT) and Sjm4021 Reverse (GCGTCGTCGTTACCTGATTT) .	gametophyte	haploid	whole organism	Genomic DNA from Saccharina latissima strain GA_NAV_18	DNA extracted from whole gametophyte cultures for ddRAD-seq using the Macherey Nagel Nucleospin plant II DNA plate extraction kit.	Slat_ddRADseq_SEAMARK2024-GA_NAV_18	Whole gametophyte tissue, grown in culture, was harvested and frozen at -80°C. The tissue was disaggregated in a microtube using a micro-pestle and DNA was extracted using the NucleoSpin 96 Plant II kit (Macherey-Nagel GmbH & Co. KG, Germany). The lysis step was carried out for 30 min at room temperature with strong agitation to resuspend all the disrupted tissue. Extraction was carried out according to the manufacturer’s instructions except that one additional wash with buffer PW2 was carried out to more effectively remove PCR inhibitors and polysaccharides. DNA was eluted in 60 µL of PE Buffer pre-heated to 70°C. DNA concentration was measured using PicoGreen (Fisher Scientific) and DNA integrity was evaluated on a 1.5% agarose gel. Aliquots of 40 µL of genomic DNA were then digested with PstI and MseI (New England Biolabs, https://www.neb.com). These enzymes had been chosen based on in silico digestion simulations carried out with the R package SimRAD. DNA was digested overnight at 37°C with 10 U MseI and 10 U PstI in 1X CutSmart buffer (total volume of 50 µL). Digested DNA was purified with AMPure XP beads (Beckman Coulter Genomics). Adapters were added using T4 DNA ligase (New England Biolabs, https://www.neb.com/). Illumina flowcell annealing sequences, multiplexing indices and sequencing primer annealing regions were added to all fragments bearing adapters by PCR amplification using the Q5 Hot Start High-Fidelity DNA polymerase kit (New England Biolabs) so that each individual library could be identified with a unique combination of barcode and index. The concentration of each library was checked on a 1.5% agarose gel. The libraries were pooled into three pools (low, medium and high concentration) and concentrated with AMPure XP beads (Beckman Coulter Genomics). The concentration of each pool was measured using the Qubit DNA HS kit (Invitrogen) to allow equimolar pooling. Fragments of between 480 and 980 bp were then selected with a Pippin-Prep kit (Sage Science, Beverly, MA, USA). An Agilent 2100 Bioanalyzer (Agilent Technologies) was used to evaluate the insert size range of the final library and the library was quantified using the Qubit DNA HS kit (Invitrogen). The pooled ddRAD library was sequenced (150 bp paired-end reads) on a partial lane of and Illumina NovaSeq X Plus Series platform. The ddRAD protocol is described here: https://dx.doi.org/10.17504/protocols.io.rm7vzjo68lx1/v3. INDEX_06 (CGATGT), barcode: GCGTCACT	Illumina NovaSeq X Plus	Paired ends	GA_NAV_18.1.fq.gz	GA_NAV_18.2.fq.gz	PRJEB86958	ERS23804471	ERX14123046	ERR14721621
GA_NAV_21	309358	RCC: 12719	SeaMark	SeaMark	Naveide	Norway	60.1411	5.1162	2022-12-01	Sunniva Tangen Haldorsen	Sampling of fertile sporophyte blades. Fertile pieces of the sporophyte blade (sorus tissue) were rinsed with freshwater, wiped clean, then placed in a 50 ml Falcon tube sandwiched between two glass slides. After meio-spore release, the slides were placed in a Petri dish in Provasoli-enriched (half-strength) natural seawater to grow the released meio-spores into gametophytes. Individual gametophyte were isolated by micropipetting and grown in culture.	Sample was originally collected as a fertile sporophyte, which was then induced to sporulate and the strain was isolated as a clonal gametophyte from the resulting progeny. Gametophytes were grown as unialgal cultures (not axenic) in modified (half-strength) Provasoli-enriched seawater under red light at 13°C.	north-east Atlantic	F	The sex of the strain was determined by PCR using the published (https://genomebiology.biomedcentral.com/articles/10.1186/s13059-017-1201-7#Sec28) Saccharina latissima sex-locus-specific primers Sif2057Forward (ATGCGACTCCTGTCAATTCC), Sif2057 Reverse (CTGGGTTGGGTTTTCATCAC), Sjm4021 Forward (GGCTGTTTCAAGCATGGATT) and Sjm4021 Reverse (GCGTCGTCGTTACCTGATTT) .	gametophyte	haploid	whole organism	Genomic DNA from Saccharina latissima strain GA_NAV_21	DNA extracted from whole gametophyte cultures for ddRAD-seq using the Macherey Nagel Nucleospin plant II DNA plate extraction kit.	Slat_ddRADseq_SEAMARK2024-GA_NAV_21	Whole gametophyte tissue, grown in culture, was harvested and frozen at -80°C. The tissue was disaggregated in a microtube using a micro-pestle and DNA was extracted using the NucleoSpin 96 Plant II kit (Macherey-Nagel GmbH & Co. KG, Germany). The lysis step was carried out for 30 min at room temperature with strong agitation to resuspend all the disrupted tissue. Extraction was carried out according to the manufacturer’s instructions except that one additional wash with buffer PW2 was carried out to more effectively remove PCR inhibitors and polysaccharides. DNA was eluted in 60 µL of PE Buffer pre-heated to 70°C. DNA concentration was measured using PicoGreen (Fisher Scientific) and DNA integrity was evaluated on a 1.5% agarose gel. Aliquots of 40 µL of genomic DNA were then digested with PstI and MseI (New England Biolabs, https://www.neb.com). These enzymes had been chosen based on in silico digestion simulations carried out with the R package SimRAD. DNA was digested overnight at 37°C with 10 U MseI and 10 U PstI in 1X CutSmart buffer (total volume of 50 µL). Digested DNA was purified with AMPure XP beads (Beckman Coulter Genomics). Adapters were added using T4 DNA ligase (New England Biolabs, https://www.neb.com/). Illumina flowcell annealing sequences, multiplexing indices and sequencing primer annealing regions were added to all fragments bearing adapters by PCR amplification using the Q5 Hot Start High-Fidelity DNA polymerase kit (New England Biolabs) so that each individual library could be identified with a unique combination of barcode and index. The concentration of each library was checked on a 1.5% agarose gel. The libraries were pooled into three pools (low, medium and high concentration) and concentrated with AMPure XP beads (Beckman Coulter Genomics). The concentration of each pool was measured using the Qubit DNA HS kit (Invitrogen) to allow equimolar pooling. Fragments of between 480 and 980 bp were then selected with a Pippin-Prep kit (Sage Science, Beverly, MA, USA). An Agilent 2100 Bioanalyzer (Agilent Technologies) was used to evaluate the insert size range of the final library and the library was quantified using the Qubit DNA HS kit (Invitrogen). The pooled ddRAD library was sequenced (150 bp paired-end reads) on a partial lane of and Illumina NovaSeq X Plus Series platform. The ddRAD protocol is described here: https://dx.doi.org/10.17504/protocols.io.rm7vzjo68lx1/v3. INDEX_12 (CGATGT), barcode: CATCTGTA	Illumina NovaSeq X Plus	Paired ends	GA_NAV_21.1.fq.gz	GA_NAV_21.2.fq.gz	PRJEB86958	ERS23804472	ERX14123047	ERR14721622
GA_NAV_28	309358	RCC: 12720	SeaMark	SeaMark	Naveide	Norway	60.1411	5.1162	2022-12-01	Sunniva Tangen Haldorsen	Sampling of fertile sporophyte blades. Fertile pieces of the sporophyte blade (sorus tissue) were rinsed with freshwater, wiped clean, then placed in a 50 ml Falcon tube sandwiched between two glass slides. After meio-spore release, the slides were placed in a Petri dish in Provasoli-enriched (half-strength) natural seawater to grow the released meio-spores into gametophytes. Individual gametophyte were isolated by micropipetting and grown in culture.	Sample was originally collected as a fertile sporophyte, which was then induced to sporulate and the strain was isolated as a clonal gametophyte from the resulting progeny. Gametophytes were grown as unialgal cultures (not axenic) in modified (half-strength) Provasoli-enriched seawater under red light at 13°C.	north-east Atlantic	F	The sex of the strain was determined by PCR using the published (https://genomebiology.biomedcentral.com/articles/10.1186/s13059-017-1201-7#Sec28) Saccharina latissima sex-locus-specific primers Sif2057Forward (ATGCGACTCCTGTCAATTCC), Sif2057 Reverse (CTGGGTTGGGTTTTCATCAC), Sjm4021 Forward (GGCTGTTTCAAGCATGGATT) and Sjm4021 Reverse (GCGTCGTCGTTACCTGATTT) .	gametophyte	haploid	whole organism	Genomic DNA from Saccharina latissima strain GA_NAV_28	DNA extracted from whole gametophyte cultures for ddRAD-seq using the Macherey Nagel Nucleospin plant II DNA plate extraction kit.	Slat_ddRADseq_SEAMARK2024-GA_NAV_28	Whole gametophyte tissue, grown in culture, was harvested and frozen at -80°C. The tissue was disaggregated in a microtube using a micro-pestle and DNA was extracted using the NucleoSpin 96 Plant II kit (Macherey-Nagel GmbH & Co. KG, Germany). The lysis step was carried out for 30 min at room temperature with strong agitation to resuspend all the disrupted tissue. Extraction was carried out according to the manufacturer’s instructions except that one additional wash with buffer PW2 was carried out to more effectively remove PCR inhibitors and polysaccharides. DNA was eluted in 60 µL of PE Buffer pre-heated to 70°C. DNA concentration was measured using PicoGreen (Fisher Scientific) and DNA integrity was evaluated on a 1.5% agarose gel. Aliquots of 40 µL of genomic DNA were then digested with PstI and MseI (New England Biolabs, https://www.neb.com). These enzymes had been chosen based on in silico digestion simulations carried out with the R package SimRAD. DNA was digested overnight at 37°C with 10 U MseI and 10 U PstI in 1X CutSmart buffer (total volume of 50 µL). Digested DNA was purified with AMPure XP beads (Beckman Coulter Genomics). Adapters were added using T4 DNA ligase (New England Biolabs, https://www.neb.com/). Illumina flowcell annealing sequences, multiplexing indices and sequencing primer annealing regions were added to all fragments bearing adapters by PCR amplification using the Q5 Hot Start High-Fidelity DNA polymerase kit (New England Biolabs) so that each individual library could be identified with a unique combination of barcode and index. The concentration of each library was checked on a 1.5% agarose gel. The libraries were pooled into three pools (low, medium and high concentration) and concentrated with AMPure XP beads (Beckman Coulter Genomics). The concentration of each pool was measured using the Qubit DNA HS kit (Invitrogen) to allow equimolar pooling. Fragments of between 480 and 980 bp were then selected with a Pippin-Prep kit (Sage Science, Beverly, MA, USA). An Agilent 2100 Bioanalyzer (Agilent Technologies) was used to evaluate the insert size range of the final library and the library was quantified using the Qubit DNA HS kit (Invitrogen). The pooled ddRAD library was sequenced (150 bp paired-end reads) on a partial lane of and Illumina NovaSeq X Plus Series platform. The ddRAD protocol is described here: https://dx.doi.org/10.17504/protocols.io.rm7vzjo68lx1/v3. INDEX_11 (CGATGT), barcode: TGACGT	Illumina NovaSeq X Plus	Paired ends	GA_NAV_28.1.fq.gz	GA_NAV_28.2.fq.gz	PRJEB86958	ERS23804473	ERX14123048	ERR14721623
GA_NAV_3	309358	RCC: 12721	SeaMark	SeaMark	Naveide	Norway	60.1411	5.1162	2021-12-10	Sunniva Tangen Haldorsen	Sampling of fertile sporophyte blades. Fertile pieces of the sporophyte blade (sorus tissue) were rinsed with freshwater, wiped clean, then placed in a 50 ml Falcon tube sandwiched between two glass slides. After meio-spore release, the slides were placed in a Petri dish in Provasoli-enriched (half-strength) natural seawater to grow the released meio-spores into gametophytes. Individual gametophyte were isolated by micropipetting and grown in culture.	Sample was originally collected as a fertile sporophyte, which was then induced to sporulate and the strain was isolated as a clonal gametophyte from the resulting progeny. Gametophytes were grown as unialgal cultures (not axenic) in modified (half-strength) Provasoli-enriched seawater under red light at 13°C.	north-east Atlantic	F	The sex of the strain was determined by PCR using the published (https://genomebiology.biomedcentral.com/articles/10.1186/s13059-017-1201-7#Sec28) Saccharina latissima sex-locus-specific primers Sif2057Forward (ATGCGACTCCTGTCAATTCC), Sif2057 Reverse (CTGGGTTGGGTTTTCATCAC), Sjm4021 Forward (GGCTGTTTCAAGCATGGATT) and Sjm4021 Reverse (GCGTCGTCGTTACCTGATTT) .	gametophyte	haploid	whole organism	Genomic DNA from Saccharina latissima strain GA_NAV_3	DNA extracted from whole gametophyte cultures for ddRAD-seq using the Macherey Nagel Nucleospin plant II DNA plate extraction kit.	Slat_ddRADseq_SEAMARK2024-GA_NAV_3	Whole gametophyte tissue, grown in culture, was harvested and frozen at -80°C. The tissue was disaggregated in a microtube using a micro-pestle and DNA was extracted using the NucleoSpin 96 Plant II kit (Macherey-Nagel GmbH & Co. KG, Germany). The lysis step was carried out for 30 min at room temperature with strong agitation to resuspend all the disrupted tissue. Extraction was carried out according to the manufacturer’s instructions except that one additional wash with buffer PW2 was carried out to more effectively remove PCR inhibitors and polysaccharides. DNA was eluted in 60 µL of PE Buffer pre-heated to 70°C. DNA concentration was measured using PicoGreen (Fisher Scientific) and DNA integrity was evaluated on a 1.5% agarose gel. Aliquots of 40 µL of genomic DNA were then digested with PstI and MseI (New England Biolabs, https://www.neb.com). These enzymes had been chosen based on in silico digestion simulations carried out with the R package SimRAD. DNA was digested overnight at 37°C with 10 U MseI and 10 U PstI in 1X CutSmart buffer (total volume of 50 µL). Digested DNA was purified with AMPure XP beads (Beckman Coulter Genomics). Adapters were added using T4 DNA ligase (New England Biolabs, https://www.neb.com/). Illumina flowcell annealing sequences, multiplexing indices and sequencing primer annealing regions were added to all fragments bearing adapters by PCR amplification using the Q5 Hot Start High-Fidelity DNA polymerase kit (New England Biolabs) so that each individual library could be identified with a unique combination of barcode and index. The concentration of each library was checked on a 1.5% agarose gel. The libraries were pooled into three pools (low, medium and high concentration) and concentrated with AMPure XP beads (Beckman Coulter Genomics). The concentration of each pool was measured using the Qubit DNA HS kit (Invitrogen) to allow equimolar pooling. Fragments of between 480 and 980 bp were then selected with a Pippin-Prep kit (Sage Science, Beverly, MA, USA). An Agilent 2100 Bioanalyzer (Agilent Technologies) was used to evaluate the insert size range of the final library and the library was quantified using the Qubit DNA HS kit (Invitrogen). The pooled ddRAD library was sequenced (150 bp paired-end reads) on a partial lane of and Illumina NovaSeq X Plus Series platform. The ddRAD protocol is described here: https://dx.doi.org/10.17504/protocols.io.rm7vzjo68lx1/v3. INDEX_07 (CGATGT), barcode: TGTGCACGACTTC	Illumina NovaSeq X Plus	Paired ends	GA_NAV_3.1.fq.gz	GA_NAV_3.2.fq.gz	PRJEB86958	ERS23804474	ERX14123049	ERR14721624
GA_NAV_31	309358	RCC: 12722	SeaMark	SeaMark	Naveide	Norway	60.1411	5.1162	2022-12-01	Sunniva Tangen Haldorsen	Sampling of fertile sporophyte blades. Fertile pieces of the sporophyte blade (sorus tissue) were rinsed with freshwater, wiped clean, then placed in a 50 ml Falcon tube sandwiched between two glass slides. After meio-spore release, the slides were placed in a Petri dish in Provasoli-enriched (half-strength) natural seawater to grow the released meio-spores into gametophytes. Individual gametophyte were isolated by micropipetting and grown in culture.	Sample was originally collected as a fertile sporophyte, which was then induced to sporulate and the strain was isolated as a clonal gametophyte from the resulting progeny. Gametophytes were grown as unialgal cultures (not axenic) in modified (half-strength) Provasoli-enriched seawater under red light at 13°C.	north-east Atlantic	F	The sex of the strain was determined by PCR using the published (https://genomebiology.biomedcentral.com/articles/10.1186/s13059-017-1201-7#Sec28) Saccharina latissima sex-locus-specific primers Sif2057Forward (ATGCGACTCCTGTCAATTCC), Sif2057 Reverse (CTGGGTTGGGTTTTCATCAC), Sjm4021 Forward (GGCTGTTTCAAGCATGGATT) and Sjm4021 Reverse (GCGTCGTCGTTACCTGATTT) .	gametophyte	haploid	whole organism	Genomic DNA from Saccharina latissima strain GA_NAV_31	DNA extracted from whole gametophyte cultures for ddRAD-seq using the Macherey Nagel Nucleospin plant II DNA plate extraction kit.	Slat_ddRADseq_SEAMARK2024-GA_NAV_31	Whole gametophyte tissue, grown in culture, was harvested and frozen at -80°C. The tissue was disaggregated in a microtube using a micro-pestle and DNA was extracted using the NucleoSpin 96 Plant II kit (Macherey-Nagel GmbH & Co. KG, Germany). The lysis step was carried out for 30 min at room temperature with strong agitation to resuspend all the disrupted tissue. Extraction was carried out according to the manufacturer’s instructions except that one additional wash with buffer PW2 was carried out to more effectively remove PCR inhibitors and polysaccharides. DNA was eluted in 60 µL of PE Buffer pre-heated to 70°C. DNA concentration was measured using PicoGreen (Fisher Scientific) and DNA integrity was evaluated on a 1.5% agarose gel. Aliquots of 40 µL of genomic DNA were then digested with PstI and MseI (New England Biolabs, https://www.neb.com). These enzymes had been chosen based on in silico digestion simulations carried out with the R package SimRAD. DNA was digested overnight at 37°C with 10 U MseI and 10 U PstI in 1X CutSmart buffer (total volume of 50 µL). Digested DNA was purified with AMPure XP beads (Beckman Coulter Genomics). Adapters were added using T4 DNA ligase (New England Biolabs, https://www.neb.com/). Illumina flowcell annealing sequences, multiplexing indices and sequencing primer annealing regions were added to all fragments bearing adapters by PCR amplification using the Q5 Hot Start High-Fidelity DNA polymerase kit (New England Biolabs) so that each individual library could be identified with a unique combination of barcode and index. The concentration of each library was checked on a 1.5% agarose gel. The libraries were pooled into three pools (low, medium and high concentration) and concentrated with AMPure XP beads (Beckman Coulter Genomics). The concentration of each pool was measured using the Qubit DNA HS kit (Invitrogen) to allow equimolar pooling. Fragments of between 480 and 980 bp were then selected with a Pippin-Prep kit (Sage Science, Beverly, MA, USA). An Agilent 2100 Bioanalyzer (Agilent Technologies) was used to evaluate the insert size range of the final library and the library was quantified using the Qubit DNA HS kit (Invitrogen). The pooled ddRAD library was sequenced (150 bp paired-end reads) on a partial lane of and Illumina NovaSeq X Plus Series platform. The ddRAD protocol is described here: https://dx.doi.org/10.17504/protocols.io.rm7vzjo68lx1/v3. INDEX_12 (CGATGT), barcode: GCGTCACT	Illumina NovaSeq X Plus	Paired ends	GA_NAV_31.1.fq.gz	GA_NAV_31.2.fq.gz	PRJEB86958	ERS23804475	ERX14123050	ERR14721625
GA_NAV_32	309358	RCC: 12723	SeaMark	SeaMark	Naveide	Norway	60.1411	5.1162	2022-12-01	Sunniva Tangen Haldorsen	Sampling of fertile sporophyte blades. Fertile pieces of the sporophyte blade (sorus tissue) were rinsed with freshwater, wiped clean, then placed in a 50 ml Falcon tube sandwiched between two glass slides. After meio-spore release, the slides were placed in a Petri dish in Provasoli-enriched (half-strength) natural seawater to grow the released meio-spores into gametophytes. Individual gametophyte were isolated by micropipetting and grown in culture.	Sample was originally collected as a fertile sporophyte, which was then induced to sporulate and the strain was isolated as a clonal gametophyte from the resulting progeny. Gametophytes were grown as unialgal cultures (not axenic) in modified (half-strength) Provasoli-enriched seawater under red light at 13°C.	north-east Atlantic	F	The sex of the strain was determined by PCR using the published (https://genomebiology.biomedcentral.com/articles/10.1186/s13059-017-1201-7#Sec28) Saccharina latissima sex-locus-specific primers Sif2057Forward (ATGCGACTCCTGTCAATTCC), Sif2057 Reverse (CTGGGTTGGGTTTTCATCAC), Sjm4021 Forward (GGCTGTTTCAAGCATGGATT) and Sjm4021 Reverse (GCGTCGTCGTTACCTGATTT) .	gametophyte	haploid	whole organism	Genomic DNA from Saccharina latissima strain GA_NAV_32	DNA extracted from whole gametophyte cultures for ddRAD-seq using the Macherey Nagel Nucleospin plant II DNA plate extraction kit.	Slat_ddRADseq_SEAMARK2024-GA_NAV_32	Whole gametophyte tissue, grown in culture, was harvested and frozen at -80°C. The tissue was disaggregated in a microtube using a micro-pestle and DNA was extracted using the NucleoSpin 96 Plant II kit (Macherey-Nagel GmbH & Co. KG, Germany). The lysis step was carried out for 30 min at room temperature with strong agitation to resuspend all the disrupted tissue. Extraction was carried out according to the manufacturer’s instructions except that one additional wash with buffer PW2 was carried out to more effectively remove PCR inhibitors and polysaccharides. DNA was eluted in 60 µL of PE Buffer pre-heated to 70°C. DNA concentration was measured using PicoGreen (Fisher Scientific) and DNA integrity was evaluated on a 1.5% agarose gel. Aliquots of 40 µL of genomic DNA were then digested with PstI and MseI (New England Biolabs, https://www.neb.com). These enzymes had been chosen based on in silico digestion simulations carried out with the R package SimRAD. DNA was digested overnight at 37°C with 10 U MseI and 10 U PstI in 1X CutSmart buffer (total volume of 50 µL). Digested DNA was purified with AMPure XP beads (Beckman Coulter Genomics). Adapters were added using T4 DNA ligase (New England Biolabs, https://www.neb.com/). Illumina flowcell annealing sequences, multiplexing indices and sequencing primer annealing regions were added to all fragments bearing adapters by PCR amplification using the Q5 Hot Start High-Fidelity DNA polymerase kit (New England Biolabs) so that each individual library could be identified with a unique combination of barcode and index. The concentration of each library was checked on a 1.5% agarose gel. The libraries were pooled into three pools (low, medium and high concentration) and concentrated with AMPure XP beads (Beckman Coulter Genomics). The concentration of each pool was measured using the Qubit DNA HS kit (Invitrogen) to allow equimolar pooling. Fragments of between 480 and 980 bp were then selected with a Pippin-Prep kit (Sage Science, Beverly, MA, USA). An Agilent 2100 Bioanalyzer (Agilent Technologies) was used to evaluate the insert size range of the final library and the library was quantified using the Qubit DNA HS kit (Invitrogen). The pooled ddRAD library was sequenced (150 bp paired-end reads) on a partial lane of and Illumina NovaSeq X Plus Series platform. The ddRAD protocol is described here: https://dx.doi.org/10.17504/protocols.io.rm7vzjo68lx1/v3. INDEX_11 (CGATGT), barcode: ACAGACCTA	Illumina NovaSeq X Plus	Paired ends	GA_NAV_32.1.fq.gz	GA_NAV_32.2.fq.gz	PRJEB86958	ERS23804476	ERX14123051	ERR14721626
GA_NAV_33	309358	RCC: 12724	SeaMark	SeaMark	Naveide	Norway	60.1411	5.1162	2022-12-01	Sunniva Tangen Haldorsen	Sampling of fertile sporophyte blades. Fertile pieces of the sporophyte blade (sorus tissue) were rinsed with freshwater, wiped clean, then placed in a 50 ml Falcon tube sandwiched between two glass slides. After meio-spore release, the slides were placed in a Petri dish in Provasoli-enriched (half-strength) natural seawater to grow the released meio-spores into gametophytes. Individual gametophyte were isolated by micropipetting and grown in culture.	Sample was originally collected as a fertile sporophyte, which was then induced to sporulate and the strain was isolated as a clonal gametophyte from the resulting progeny. Gametophytes were grown as unialgal cultures (not axenic) in modified (half-strength) Provasoli-enriched seawater under red light at 13°C.	north-east Atlantic	M	The sex of the strain was determined by PCR using the published (https://genomebiology.biomedcentral.com/articles/10.1186/s13059-017-1201-7#Sec28) Saccharina latissima sex-locus-specific primers Sif2057Forward (ATGCGACTCCTGTCAATTCC), Sif2057 Reverse (CTGGGTTGGGTTTTCATCAC), Sjm4021 Forward (GGCTGTTTCAAGCATGGATT) and Sjm4021 Reverse (GCGTCGTCGTTACCTGATTT) .	gametophyte	haploid	whole organism	Genomic DNA from Saccharina latissima strain GA_NAV_33	DNA extracted from whole gametophyte cultures for ddRAD-seq using the Macherey Nagel Nucleospin plant II DNA plate extraction kit.	Slat_ddRADseq_SEAMARK2024-GA_NAV_33	Whole gametophyte tissue, grown in culture, was harvested and frozen at -80°C. The tissue was disaggregated in a microtube using a micro-pestle and DNA was extracted using the NucleoSpin 96 Plant II kit (Macherey-Nagel GmbH & Co. KG, Germany). The lysis step was carried out for 30 min at room temperature with strong agitation to resuspend all the disrupted tissue. Extraction was carried out according to the manufacturer’s instructions except that one additional wash with buffer PW2 was carried out to more effectively remove PCR inhibitors and polysaccharides. DNA was eluted in 60 µL of PE Buffer pre-heated to 70°C. DNA concentration was measured using PicoGreen (Fisher Scientific) and DNA integrity was evaluated on a 1.5% agarose gel. Aliquots of 40 µL of genomic DNA were then digested with PstI and MseI (New England Biolabs, https://www.neb.com). These enzymes had been chosen based on in silico digestion simulations carried out with the R package SimRAD. DNA was digested overnight at 37°C with 10 U MseI and 10 U PstI in 1X CutSmart buffer (total volume of 50 µL). Digested DNA was purified with AMPure XP beads (Beckman Coulter Genomics). Adapters were added using T4 DNA ligase (New England Biolabs, https://www.neb.com/). Illumina flowcell annealing sequences, multiplexing indices and sequencing primer annealing regions were added to all fragments bearing adapters by PCR amplification using the Q5 Hot Start High-Fidelity DNA polymerase kit (New England Biolabs) so that each individual library could be identified with a unique combination of barcode and index. The concentration of each library was checked on a 1.5% agarose gel. The libraries were pooled into three pools (low, medium and high concentration) and concentrated with AMPure XP beads (Beckman Coulter Genomics). The concentration of each pool was measured using the Qubit DNA HS kit (Invitrogen) to allow equimolar pooling. Fragments of between 480 and 980 bp were then selected with a Pippin-Prep kit (Sage Science, Beverly, MA, USA). An Agilent 2100 Bioanalyzer (Agilent Technologies) was used to evaluate the insert size range of the final library and the library was quantified using the Qubit DNA HS kit (Invitrogen). The pooled ddRAD library was sequenced (150 bp paired-end reads) on a partial lane of and Illumina NovaSeq X Plus Series platform. The ddRAD protocol is described here: https://dx.doi.org/10.17504/protocols.io.rm7vzjo68lx1/v3. INDEX_10 (CGATGT), barcode: GATGTCACATAA	Illumina NovaSeq X Plus	Paired ends	GA_NAV_33.1.fq.gz	GA_NAV_33.2.fq.gz	PRJEB86958	ERS23804477	ERX14123052	ERR14721627
GA_NAV_35	309358	RCC: 12725	SeaMark	SeaMark	Naveide	Norway	60.1411	5.1162	2022-12-01	Sunniva Tangen Haldorsen	Sampling of fertile sporophyte blades. Fertile pieces of the sporophyte blade (sorus tissue) were rinsed with freshwater, wiped clean, then placed in a 50 ml Falcon tube sandwiched between two glass slides. After meio-spore release, the slides were placed in a Petri dish in Provasoli-enriched (half-strength) natural seawater to grow the released meio-spores into gametophytes. Individual gametophyte were isolated by micropipetting and grown in culture.	Sample was originally collected as a fertile sporophyte, which was then induced to sporulate and the strain was isolated as a clonal gametophyte from the resulting progeny. Gametophytes were grown as unialgal cultures (not axenic) in modified (half-strength) Provasoli-enriched seawater under red light at 13°C.	north-east Atlantic	F	The sex of the strain was determined by PCR using the published (https://genomebiology.biomedcentral.com/articles/10.1186/s13059-017-1201-7#Sec28) Saccharina latissima sex-locus-specific primers Sif2057Forward (ATGCGACTCCTGTCAATTCC), Sif2057 Reverse (CTGGGTTGGGTTTTCATCAC), Sjm4021 Forward (GGCTGTTTCAAGCATGGATT) and Sjm4021 Reverse (GCGTCGTCGTTACCTGATTT) .	gametophyte	haploid	whole organism	Genomic DNA from Saccharina latissima strain GA_NAV_35	DNA extracted from whole gametophyte cultures for ddRAD-seq using the Macherey Nagel Nucleospin plant II DNA plate extraction kit.	Slat_ddRADseq_SEAMARK2024-GA_NAV_35	Whole gametophyte tissue, grown in culture, was harvested and frozen at -80°C. The tissue was disaggregated in a microtube using a micro-pestle and DNA was extracted using the NucleoSpin 96 Plant II kit (Macherey-Nagel GmbH & Co. KG, Germany). The lysis step was carried out for 30 min at room temperature with strong agitation to resuspend all the disrupted tissue. Extraction was carried out according to the manufacturer’s instructions except that one additional wash with buffer PW2 was carried out to more effectively remove PCR inhibitors and polysaccharides. DNA was eluted in 60 µL of PE Buffer pre-heated to 70°C. DNA concentration was measured using PicoGreen (Fisher Scientific) and DNA integrity was evaluated on a 1.5% agarose gel. Aliquots of 40 µL of genomic DNA were then digested with PstI and MseI (New England Biolabs, https://www.neb.com). These enzymes had been chosen based on in silico digestion simulations carried out with the R package SimRAD. DNA was digested overnight at 37°C with 10 U MseI and 10 U PstI in 1X CutSmart buffer (total volume of 50 µL). Digested DNA was purified with AMPure XP beads (Beckman Coulter Genomics). Adapters were added using T4 DNA ligase (New England Biolabs, https://www.neb.com/). Illumina flowcell annealing sequences, multiplexing indices and sequencing primer annealing regions were added to all fragments bearing adapters by PCR amplification using the Q5 Hot Start High-Fidelity DNA polymerase kit (New England Biolabs) so that each individual library could be identified with a unique combination of barcode and index. The concentration of each library was checked on a 1.5% agarose gel. The libraries were pooled into three pools (low, medium and high concentration) and concentrated with AMPure XP beads (Beckman Coulter Genomics). The concentration of each pool was measured using the Qubit DNA HS kit (Invitrogen) to allow equimolar pooling. Fragments of between 480 and 980 bp were then selected with a Pippin-Prep kit (Sage Science, Beverly, MA, USA). An Agilent 2100 Bioanalyzer (Agilent Technologies) was used to evaluate the insert size range of the final library and the library was quantified using the Qubit DNA HS kit (Invitrogen). The pooled ddRAD library was sequenced (150 bp paired-end reads) on a partial lane of and Illumina NovaSeq X Plus Series platform. The ddRAD protocol is described here: https://dx.doi.org/10.17504/protocols.io.rm7vzjo68lx1/v3. INDEX_09 (CGATGT), barcode: ACCTAGACGTC	Illumina NovaSeq X Plus	Paired ends	GA_NAV_35.1.fq.gz	GA_NAV_35.2.fq.gz	PRJEB86958	ERS23804478	ERX14123053	ERR14721628
GA_NAV_37	309358	RCC: 12726	SeaMark	SeaMark	Naveide	Norway	60.1411	5.1162	2022-01-06	Sunniva Tangen Haldorsen	Sampling of fertile sporophyte blades. Fertile pieces of the sporophyte blade (sorus tissue) were rinsed with freshwater, wiped clean, then placed in a 50 ml Falcon tube sandwiched between two glass slides. After meio-spore release, the slides were placed in a Petri dish in Provasoli-enriched (half-strength) natural seawater to grow the released meio-spores into gametophytes. Individual gametophyte were isolated by micropipetting and grown in culture.	Sample was originally collected as a fertile sporophyte, which was then induced to sporulate and the strain was isolated as a clonal gametophyte from the resulting progeny. Gametophytes were grown as unialgal cultures (not axenic) in modified (half-strength) Provasoli-enriched seawater under red light at 13°C.	north-east Atlantic	M	The sex of the strain was determined by PCR using the published (https://genomebiology.biomedcentral.com/articles/10.1186/s13059-017-1201-7#Sec28) Saccharina latissima sex-locus-specific primers Sif2057Forward (ATGCGACTCCTGTCAATTCC), Sif2057 Reverse (CTGGGTTGGGTTTTCATCAC), Sjm4021 Forward (GGCTGTTTCAAGCATGGATT) and Sjm4021 Reverse (GCGTCGTCGTTACCTGATTT) .	gametophyte	haploid	whole organism	Genomic DNA from Saccharina latissima strain GA_NAV_37	DNA extracted from whole gametophyte cultures for ddRAD-seq using the Macherey Nagel Nucleospin plant II DNA plate extraction kit.	Slat_ddRADseq_SEAMARK2024-GA_NAV_37	Whole gametophyte tissue, grown in culture, was harvested and frozen at -80°C. The tissue was disaggregated in a microtube using a micro-pestle and DNA was extracted using the NucleoSpin 96 Plant II kit (Macherey-Nagel GmbH & Co. KG, Germany). The lysis step was carried out for 30 min at room temperature with strong agitation to resuspend all the disrupted tissue. Extraction was carried out according to the manufacturer’s instructions except that one additional wash with buffer PW2 was carried out to more effectively remove PCR inhibitors and polysaccharides. DNA was eluted in 60 µL of PE Buffer pre-heated to 70°C. DNA concentration was measured using PicoGreen (Fisher Scientific) and DNA integrity was evaluated on a 1.5% agarose gel. Aliquots of 40 µL of genomic DNA were then digested with PstI and MseI (New England Biolabs, https://www.neb.com). These enzymes had been chosen based on in silico digestion simulations carried out with the R package SimRAD. DNA was digested overnight at 37°C with 10 U MseI and 10 U PstI in 1X CutSmart buffer (total volume of 50 µL). Digested DNA was purified with AMPure XP beads (Beckman Coulter Genomics). Adapters were added using T4 DNA ligase (New England Biolabs, https://www.neb.com/). Illumina flowcell annealing sequences, multiplexing indices and sequencing primer annealing regions were added to all fragments bearing adapters by PCR amplification using the Q5 Hot Start High-Fidelity DNA polymerase kit (New England Biolabs) so that each individual library could be identified with a unique combination of barcode and index. The concentration of each library was checked on a 1.5% agarose gel. The libraries were pooled into three pools (low, medium and high concentration) and concentrated with AMPure XP beads (Beckman Coulter Genomics). The concentration of each pool was measured using the Qubit DNA HS kit (Invitrogen) to allow equimolar pooling. Fragments of between 480 and 980 bp were then selected with a Pippin-Prep kit (Sage Science, Beverly, MA, USA). An Agilent 2100 Bioanalyzer (Agilent Technologies) was used to evaluate the insert size range of the final library and the library was quantified using the Qubit DNA HS kit (Invitrogen). The pooled ddRAD library was sequenced (150 bp paired-end reads) on a partial lane of and Illumina NovaSeq X Plus Series platform. The ddRAD protocol is described here: https://dx.doi.org/10.17504/protocols.io.rm7vzjo68lx1/v3. INDEX_01 ( ATCACG ), barcode: ACCTAGACGTC	Illumina NovaSeq X Plus	Paired ends	GA_NAV_37.1.fq.gz	GA_NAV_37.2.fq.gz	PRJEB86958	ERS23804479	ERX14123054	ERR14721629
GA_NAV_38	309358	RCC: 12727	SeaMark	SeaMark	Naveide	Norway	60.1411	5.1162	2022-01-06	Sunniva Tangen Haldorsen	Sampling of fertile sporophyte blades. Fertile pieces of the sporophyte blade (sorus tissue) were rinsed with freshwater, wiped clean, then placed in a 50 ml Falcon tube sandwiched between two glass slides. After meio-spore release, the slides were placed in a Petri dish in Provasoli-enriched (half-strength) natural seawater to grow the released meio-spores into gametophytes. Individual gametophyte were isolated by micropipetting and grown in culture.	Sample was originally collected as a fertile sporophyte, which was then induced to sporulate and the strain was isolated as a clonal gametophyte from the resulting progeny. Gametophytes were grown as unialgal cultures (not axenic) in modified (half-strength) Provasoli-enriched seawater under red light at 13°C.	north-east Atlantic	M	The sex of the strain was determined by PCR using the published (https://genomebiology.biomedcentral.com/articles/10.1186/s13059-017-1201-7#Sec28) Saccharina latissima sex-locus-specific primers Sif2057Forward (ATGCGACTCCTGTCAATTCC), Sif2057 Reverse (CTGGGTTGGGTTTTCATCAC), Sjm4021 Forward (GGCTGTTTCAAGCATGGATT) and Sjm4021 Reverse (GCGTCGTCGTTACCTGATTT) .	gametophyte	haploid	whole organism	Genomic DNA from Saccharina latissima strain GA_NAV_38	DNA extracted from whole gametophyte cultures for ddRAD-seq using the Macherey Nagel Nucleospin plant II DNA plate extraction kit.	Slat_ddRADseq_SEAMARK2024-GA_NAV_38	Whole gametophyte tissue, grown in culture, was harvested and frozen at -80°C. The tissue was disaggregated in a microtube using a micro-pestle and DNA was extracted using the NucleoSpin 96 Plant II kit (Macherey-Nagel GmbH & Co. KG, Germany). The lysis step was carried out for 30 min at room temperature with strong agitation to resuspend all the disrupted tissue. Extraction was carried out according to the manufacturer’s instructions except that one additional wash with buffer PW2 was carried out to more effectively remove PCR inhibitors and polysaccharides. DNA was eluted in 60 µL of PE Buffer pre-heated to 70°C. DNA concentration was measured using PicoGreen (Fisher Scientific) and DNA integrity was evaluated on a 1.5% agarose gel. Aliquots of 40 µL of genomic DNA were then digested with PstI and MseI (New England Biolabs, https://www.neb.com). These enzymes had been chosen based on in silico digestion simulations carried out with the R package SimRAD. DNA was digested overnight at 37°C with 10 U MseI and 10 U PstI in 1X CutSmart buffer (total volume of 50 µL). Digested DNA was purified with AMPure XP beads (Beckman Coulter Genomics). Adapters were added using T4 DNA ligase (New England Biolabs, https://www.neb.com/). Illumina flowcell annealing sequences, multiplexing indices and sequencing primer annealing regions were added to all fragments bearing adapters by PCR amplification using the Q5 Hot Start High-Fidelity DNA polymerase kit (New England Biolabs) so that each individual library could be identified with a unique combination of barcode and index. The concentration of each library was checked on a 1.5% agarose gel. The libraries were pooled into three pools (low, medium and high concentration) and concentrated with AMPure XP beads (Beckman Coulter Genomics). The concentration of each pool was measured using the Qubit DNA HS kit (Invitrogen) to allow equimolar pooling. Fragments of between 480 and 980 bp were then selected with a Pippin-Prep kit (Sage Science, Beverly, MA, USA). An Agilent 2100 Bioanalyzer (Agilent Technologies) was used to evaluate the insert size range of the final library and the library was quantified using the Qubit DNA HS kit (Invitrogen). The pooled ddRAD library was sequenced (150 bp paired-end reads) on a partial lane of and Illumina NovaSeq X Plus Series platform. The ddRAD protocol is described here: https://dx.doi.org/10.17504/protocols.io.rm7vzjo68lx1/v3. INDEX_05 (CGATGT), barcode: ACCTAGACGTC	Illumina NovaSeq X Plus	Paired ends	GA_NAV_38.1.fq.gz	GA_NAV_38.2.fq.gz	PRJEB86958	ERS23804480	ERX14123055	ERR14721630
GA_NAV_39	309358	RCC: 12728	SeaMark	SeaMark	Naveide	Norway	60.1411	5.1162	2022-01-06	Sunniva Tangen Haldorsen	Sampling of fertile sporophyte blades. Fertile pieces of the sporophyte blade (sorus tissue) were rinsed with freshwater, wiped clean, then placed in a 50 ml Falcon tube sandwiched between two glass slides. After meio-spore release, the slides were placed in a Petri dish in Provasoli-enriched (half-strength) natural seawater to grow the released meio-spores into gametophytes. Individual gametophyte were isolated by micropipetting and grown in culture.	Sample was originally collected as a fertile sporophyte, which was then induced to sporulate and the strain was isolated as a clonal gametophyte from the resulting progeny. Gametophytes were grown as unialgal cultures (not axenic) in modified (half-strength) Provasoli-enriched seawater under red light at 13°C.	north-east Atlantic	M	The sex of the strain was determined by PCR using the published (https://genomebiology.biomedcentral.com/articles/10.1186/s13059-017-1201-7#Sec28) Saccharina latissima sex-locus-specific primers Sif2057Forward (ATGCGACTCCTGTCAATTCC), Sif2057 Reverse (CTGGGTTGGGTTTTCATCAC), Sjm4021 Forward (GGCTGTTTCAAGCATGGATT) and Sjm4021 Reverse (GCGTCGTCGTTACCTGATTT) .	gametophyte	haploid	whole organism	Genomic DNA from Saccharina latissima strain GA_NAV_39	DNA extracted from whole gametophyte cultures for ddRAD-seq using the Macherey Nagel Nucleospin plant II DNA plate extraction kit.	Slat_ddRADseq_SEAMARK2024-GA_NAV_39	Whole gametophyte tissue, grown in culture, was harvested and frozen at -80°C. The tissue was disaggregated in a microtube using a micro-pestle and DNA was extracted using the NucleoSpin 96 Plant II kit (Macherey-Nagel GmbH & Co. KG, Germany). The lysis step was carried out for 30 min at room temperature with strong agitation to resuspend all the disrupted tissue. Extraction was carried out according to the manufacturer’s instructions except that one additional wash with buffer PW2 was carried out to more effectively remove PCR inhibitors and polysaccharides. DNA was eluted in 60 µL of PE Buffer pre-heated to 70°C. DNA concentration was measured using PicoGreen (Fisher Scientific) and DNA integrity was evaluated on a 1.5% agarose gel. Aliquots of 40 µL of genomic DNA were then digested with PstI and MseI (New England Biolabs, https://www.neb.com). These enzymes had been chosen based on in silico digestion simulations carried out with the R package SimRAD. DNA was digested overnight at 37°C with 10 U MseI and 10 U PstI in 1X CutSmart buffer (total volume of 50 µL). Digested DNA was purified with AMPure XP beads (Beckman Coulter Genomics). Adapters were added using T4 DNA ligase (New England Biolabs, https://www.neb.com/). Illumina flowcell annealing sequences, multiplexing indices and sequencing primer annealing regions were added to all fragments bearing adapters by PCR amplification using the Q5 Hot Start High-Fidelity DNA polymerase kit (New England Biolabs) so that each individual library could be identified with a unique combination of barcode and index. The concentration of each library was checked on a 1.5% agarose gel. The libraries were pooled into three pools (low, medium and high concentration) and concentrated with AMPure XP beads (Beckman Coulter Genomics). The concentration of each pool was measured using the Qubit DNA HS kit (Invitrogen) to allow equimolar pooling. Fragments of between 480 and 980 bp were then selected with a Pippin-Prep kit (Sage Science, Beverly, MA, USA). An Agilent 2100 Bioanalyzer (Agilent Technologies) was used to evaluate the insert size range of the final library and the library was quantified using the Qubit DNA HS kit (Invitrogen). The pooled ddRAD library was sequenced (150 bp paired-end reads) on a partial lane of and Illumina NovaSeq X Plus Series platform. The ddRAD protocol is described here: https://dx.doi.org/10.17504/protocols.io.rm7vzjo68lx1/v3. INDEX_09 (CGATGT), barcode: TGCAGAG	Illumina NovaSeq X Plus	Paired ends	GA_NAV_39.1.fq.gz	GA_NAV_39.2.fq.gz	PRJEB86958	ERS23804481	ERX14123056	ERR14721631
GA_NAV_4	309358	RCC: 12729	SeaMark	SeaMark	Naveide	Norway	60.1411	5.1162	2021-12-10	Sunniva Tangen Haldorsen	Sampling of fertile sporophyte blades. Fertile pieces of the sporophyte blade (sorus tissue) were rinsed with freshwater, wiped clean, then placed in a 50 ml Falcon tube sandwiched between two glass slides. After meio-spore release, the slides were placed in a Petri dish in Provasoli-enriched (half-strength) natural seawater to grow the released meio-spores into gametophytes. Individual gametophyte were isolated by micropipetting and grown in culture.	Sample was originally collected as a fertile sporophyte, which was then induced to sporulate and the strain was isolated as a clonal gametophyte from the resulting progeny. Gametophytes were grown as unialgal cultures (not axenic) in modified (half-strength) Provasoli-enriched seawater under red light at 13°C.	north-east Atlantic	M	The sex of the strain was determined by PCR using the published (https://genomebiology.biomedcentral.com/articles/10.1186/s13059-017-1201-7#Sec28) Saccharina latissima sex-locus-specific primers Sif2057Forward (ATGCGACTCCTGTCAATTCC), Sif2057 Reverse (CTGGGTTGGGTTTTCATCAC), Sjm4021 Forward (GGCTGTTTCAAGCATGGATT) and Sjm4021 Reverse (GCGTCGTCGTTACCTGATTT) .	gametophyte	haploid	whole organism	Genomic DNA from Saccharina latissima strain GA_NAV_4	DNA extracted from whole gametophyte cultures for ddRAD-seq using the Macherey Nagel Nucleospin plant II DNA plate extraction kit.	Slat_ddRADseq_SEAMARK2024-GA_NAV_4	Whole gametophyte tissue, grown in culture, was harvested and frozen at -80°C. The tissue was disaggregated in a microtube using a micro-pestle and DNA was extracted using the NucleoSpin 96 Plant II kit (Macherey-Nagel GmbH & Co. KG, Germany). The lysis step was carried out for 30 min at room temperature with strong agitation to resuspend all the disrupted tissue. Extraction was carried out according to the manufacturer’s instructions except that one additional wash with buffer PW2 was carried out to more effectively remove PCR inhibitors and polysaccharides. DNA was eluted in 60 µL of PE Buffer pre-heated to 70°C. DNA concentration was measured using PicoGreen (Fisher Scientific) and DNA integrity was evaluated on a 1.5% agarose gel. Aliquots of 40 µL of genomic DNA were then digested with PstI and MseI (New England Biolabs, https://www.neb.com). These enzymes had been chosen based on in silico digestion simulations carried out with the R package SimRAD. DNA was digested overnight at 37°C with 10 U MseI and 10 U PstI in 1X CutSmart buffer (total volume of 50 µL). Digested DNA was purified with AMPure XP beads (Beckman Coulter Genomics). Adapters were added using T4 DNA ligase (New England Biolabs, https://www.neb.com/). Illumina flowcell annealing sequences, multiplexing indices and sequencing primer annealing regions were added to all fragments bearing adapters by PCR amplification using the Q5 Hot Start High-Fidelity DNA polymerase kit (New England Biolabs) so that each individual library could be identified with a unique combination of barcode and index. The concentration of each library was checked on a 1.5% agarose gel. The libraries were pooled into three pools (low, medium and high concentration) and concentrated with AMPure XP beads (Beckman Coulter Genomics). The concentration of each pool was measured using the Qubit DNA HS kit (Invitrogen) to allow equimolar pooling. Fragments of between 480 and 980 bp were then selected with a Pippin-Prep kit (Sage Science, Beverly, MA, USA). An Agilent 2100 Bioanalyzer (Agilent Technologies) was used to evaluate the insert size range of the final library and the library was quantified using the Qubit DNA HS kit (Invitrogen). The pooled ddRAD library was sequenced (150 bp paired-end reads) on a partial lane of and Illumina NovaSeq X Plus Series platform. The ddRAD protocol is described here: https://dx.doi.org/10.17504/protocols.io.rm7vzjo68lx1/v3. INDEX_04 (CGATGT), barcode: GATGTCACATAA	Illumina NovaSeq X Plus	Paired ends	GA_NAV_4.1.fq.gz	GA_NAV_4.2.fq.gz	PRJEB86958	ERS23804482	ERX14123057	ERR14721632
GA_NAV_40	309358	RCC: 12730	SeaMark	SeaMark	Naveide	Norway	60.1411	5.1162	2022-01-06	Sunniva Tangen Haldorsen	Sampling of fertile sporophyte blades. Fertile pieces of the sporophyte blade (sorus tissue) were rinsed with freshwater, wiped clean, then placed in a 50 ml Falcon tube sandwiched between two glass slides. After meio-spore release, the slides were placed in a Petri dish in Provasoli-enriched (half-strength) natural seawater to grow the released meio-spores into gametophytes. Individual gametophyte were isolated by micropipetting and grown in culture.	Sample was originally collected as a fertile sporophyte, which was then induced to sporulate and the strain was isolated as a clonal gametophyte from the resulting progeny. Gametophytes were grown as unialgal cultures (not axenic) in modified (half-strength) Provasoli-enriched seawater under red light at 13°C.	north-east Atlantic	M	The sex of the strain was determined by PCR using the published (https://genomebiology.biomedcentral.com/articles/10.1186/s13059-017-1201-7#Sec28) Saccharina latissima sex-locus-specific primers Sif2057Forward (ATGCGACTCCTGTCAATTCC), Sif2057 Reverse (CTGGGTTGGGTTTTCATCAC), Sjm4021 Forward (GGCTGTTTCAAGCATGGATT) and Sjm4021 Reverse (GCGTCGTCGTTACCTGATTT) .	gametophyte	haploid	whole organism	Genomic DNA from Saccharina latissima strain GA_NAV_40	DNA extracted from whole gametophyte cultures for ddRAD-seq using the Macherey Nagel Nucleospin plant II DNA plate extraction kit.	Slat_ddRADseq_SEAMARK2024-GA_NAV_40	Whole gametophyte tissue, grown in culture, was harvested and frozen at -80°C. The tissue was disaggregated in a microtube using a micro-pestle and DNA was extracted using the NucleoSpin 96 Plant II kit (Macherey-Nagel GmbH & Co. KG, Germany). The lysis step was carried out for 30 min at room temperature with strong agitation to resuspend all the disrupted tissue. Extraction was carried out according to the manufacturer’s instructions except that one additional wash with buffer PW2 was carried out to more effectively remove PCR inhibitors and polysaccharides. DNA was eluted in 60 µL of PE Buffer pre-heated to 70°C. DNA concentration was measured using PicoGreen (Fisher Scientific) and DNA integrity was evaluated on a 1.5% agarose gel. Aliquots of 40 µL of genomic DNA were then digested with PstI and MseI (New England Biolabs, https://www.neb.com). These enzymes had been chosen based on in silico digestion simulations carried out with the R package SimRAD. DNA was digested overnight at 37°C with 10 U MseI and 10 U PstI in 1X CutSmart buffer (total volume of 50 µL). Digested DNA was purified with AMPure XP beads (Beckman Coulter Genomics). Adapters were added using T4 DNA ligase (New England Biolabs, https://www.neb.com/). Illumina flowcell annealing sequences, multiplexing indices and sequencing primer annealing regions were added to all fragments bearing adapters by PCR amplification using the Q5 Hot Start High-Fidelity DNA polymerase kit (New England Biolabs) so that each individual library could be identified with a unique combination of barcode and index. The concentration of each library was checked on a 1.5% agarose gel. The libraries were pooled into three pools (low, medium and high concentration) and concentrated with AMPure XP beads (Beckman Coulter Genomics). The concentration of each pool was measured using the Qubit DNA HS kit (Invitrogen) to allow equimolar pooling. Fragments of between 480 and 980 bp were then selected with a Pippin-Prep kit (Sage Science, Beverly, MA, USA). An Agilent 2100 Bioanalyzer (Agilent Technologies) was used to evaluate the insert size range of the final library and the library was quantified using the Qubit DNA HS kit (Invitrogen). The pooled ddRAD library was sequenced (150 bp paired-end reads) on a partial lane of and Illumina NovaSeq X Plus Series platform. The ddRAD protocol is described here: https://dx.doi.org/10.17504/protocols.io.rm7vzjo68lx1/v3. INDEX_03 (CGATGT), barcode: AGCATTGAGT	Illumina NovaSeq X Plus	Paired ends	GA_NAV_40.1.fq.gz	GA_NAV_40.2.fq.gz	PRJEB86958	ERS23804483	ERX14123058	ERR14721633
GA_NAV_41	309358	RCC: 12731	SeaMark	SeaMark	Naveide	Norway	60.1411	5.1162	2022-01-06	Sunniva Tangen Haldorsen	Sampling of fertile sporophyte blades. Fertile pieces of the sporophyte blade (sorus tissue) were rinsed with freshwater, wiped clean, then placed in a 50 ml Falcon tube sandwiched between two glass slides. After meio-spore release, the slides were placed in a Petri dish in Provasoli-enriched (half-strength) natural seawater to grow the released meio-spores into gametophytes. Individual gametophyte were isolated by micropipetting and grown in culture.	Sample was originally collected as a fertile sporophyte, which was then induced to sporulate and the strain was isolated as a clonal gametophyte from the resulting progeny. Gametophytes were grown as unialgal cultures (not axenic) in modified (half-strength) Provasoli-enriched seawater under red light at 13°C.	north-east Atlantic	M	The sex of the strain was determined by PCR using the published (https://genomebiology.biomedcentral.com/articles/10.1186/s13059-017-1201-7#Sec28) Saccharina latissima sex-locus-specific primers Sif2057Forward (ATGCGACTCCTGTCAATTCC), Sif2057 Reverse (CTGGGTTGGGTTTTCATCAC), Sjm4021 Forward (GGCTGTTTCAAGCATGGATT) and Sjm4021 Reverse (GCGTCGTCGTTACCTGATTT) .	gametophyte	haploid	whole organism	Genomic DNA from Saccharina latissima strain GA_NAV_41	DNA extracted from whole gametophyte cultures for ddRAD-seq using the Macherey Nagel Nucleospin plant II DNA plate extraction kit.	Slat_ddRADseq_SEAMARK2024-GA_NAV_41	Whole gametophyte tissue, grown in culture, was harvested and frozen at -80°C. The tissue was disaggregated in a microtube using a micro-pestle and DNA was extracted using the NucleoSpin 96 Plant II kit (Macherey-Nagel GmbH & Co. KG, Germany). The lysis step was carried out for 30 min at room temperature with strong agitation to resuspend all the disrupted tissue. Extraction was carried out according to the manufacturer’s instructions except that one additional wash with buffer PW2 was carried out to more effectively remove PCR inhibitors and polysaccharides. DNA was eluted in 60 µL of PE Buffer pre-heated to 70°C. DNA concentration was measured using PicoGreen (Fisher Scientific) and DNA integrity was evaluated on a 1.5% agarose gel. Aliquots of 40 µL of genomic DNA were then digested with PstI and MseI (New England Biolabs, https://www.neb.com). These enzymes had been chosen based on in silico digestion simulations carried out with the R package SimRAD. DNA was digested overnight at 37°C with 10 U MseI and 10 U PstI in 1X CutSmart buffer (total volume of 50 µL). Digested DNA was purified with AMPure XP beads (Beckman Coulter Genomics). Adapters were added using T4 DNA ligase (New England Biolabs, https://www.neb.com/). Illumina flowcell annealing sequences, multiplexing indices and sequencing primer annealing regions were added to all fragments bearing adapters by PCR amplification using the Q5 Hot Start High-Fidelity DNA polymerase kit (New England Biolabs) so that each individual library could be identified with a unique combination of barcode and index. The concentration of each library was checked on a 1.5% agarose gel. The libraries were pooled into three pools (low, medium and high concentration) and concentrated with AMPure XP beads (Beckman Coulter Genomics). The concentration of each pool was measured using the Qubit DNA HS kit (Invitrogen) to allow equimolar pooling. Fragments of between 480 and 980 bp were then selected with a Pippin-Prep kit (Sage Science, Beverly, MA, USA). An Agilent 2100 Bioanalyzer (Agilent Technologies) was used to evaluate the insert size range of the final library and the library was quantified using the Qubit DNA HS kit (Invitrogen). The pooled ddRAD library was sequenced (150 bp paired-end reads) on a partial lane of and Illumina NovaSeq X Plus Series platform. The ddRAD protocol is described here: https://dx.doi.org/10.17504/protocols.io.rm7vzjo68lx1/v3. INDEX_09 (CGATGT), barcode: TGACGT	Illumina NovaSeq X Plus	Paired ends	GA_NAV_41.1.fq.gz	GA_NAV_41.2.fq.gz	PRJEB86958	ERS23804484	ERX14123059	ERR14721634
GA_NAV_44	309358	RCC: 12732	SeaMark	SeaMark	Naveide	Norway	60.1411	5.1162	2022-01-06	Sunniva Tangen Haldorsen	Sampling of fertile sporophyte blades. Fertile pieces of the sporophyte blade (sorus tissue) were rinsed with freshwater, wiped clean, then placed in a 50 ml Falcon tube sandwiched between two glass slides. After meio-spore release, the slides were placed in a Petri dish in Provasoli-enriched (half-strength) natural seawater to grow the released meio-spores into gametophytes. Individual gametophyte were isolated by micropipetting and grown in culture.	Sample was originally collected as a fertile sporophyte, which was then induced to sporulate and the strain was isolated as a clonal gametophyte from the resulting progeny. Gametophytes were grown as unialgal cultures (not axenic) in modified (half-strength) Provasoli-enriched seawater under red light at 13°C.	north-east Atlantic	F	The sex of the strain was determined by PCR using the published (https://genomebiology.biomedcentral.com/articles/10.1186/s13059-017-1201-7#Sec28) Saccharina latissima sex-locus-specific primers Sif2057Forward (ATGCGACTCCTGTCAATTCC), Sif2057 Reverse (CTGGGTTGGGTTTTCATCAC), Sjm4021 Forward (GGCTGTTTCAAGCATGGATT) and Sjm4021 Reverse (GCGTCGTCGTTACCTGATTT) .	gametophyte	haploid	whole organism	Genomic DNA from Saccharina latissima strain GA_NAV_44	DNA extracted from whole gametophyte cultures for ddRAD-seq using the Macherey Nagel Nucleospin plant II DNA plate extraction kit.	Slat_ddRADseq_SEAMARK2024-GA_NAV_44	Whole gametophyte tissue, grown in culture, was harvested and frozen at -80°C. The tissue was disaggregated in a microtube using a micro-pestle and DNA was extracted using the NucleoSpin 96 Plant II kit (Macherey-Nagel GmbH & Co. KG, Germany). The lysis step was carried out for 30 min at room temperature with strong agitation to resuspend all the disrupted tissue. Extraction was carried out according to the manufacturer’s instructions except that one additional wash with buffer PW2 was carried out to more effectively remove PCR inhibitors and polysaccharides. DNA was eluted in 60 µL of PE Buffer pre-heated to 70°C. DNA concentration was measured using PicoGreen (Fisher Scientific) and DNA integrity was evaluated on a 1.5% agarose gel. Aliquots of 40 µL of genomic DNA were then digested with PstI and MseI (New England Biolabs, https://www.neb.com). These enzymes had been chosen based on in silico digestion simulations carried out with the R package SimRAD. DNA was digested overnight at 37°C with 10 U MseI and 10 U PstI in 1X CutSmart buffer (total volume of 50 µL). Digested DNA was purified with AMPure XP beads (Beckman Coulter Genomics). Adapters were added using T4 DNA ligase (New England Biolabs, https://www.neb.com/). Illumina flowcell annealing sequences, multiplexing indices and sequencing primer annealing regions were added to all fragments bearing adapters by PCR amplification using the Q5 Hot Start High-Fidelity DNA polymerase kit (New England Biolabs) so that each individual library could be identified with a unique combination of barcode and index. The concentration of each library was checked on a 1.5% agarose gel. The libraries were pooled into three pools (low, medium and high concentration) and concentrated with AMPure XP beads (Beckman Coulter Genomics). The concentration of each pool was measured using the Qubit DNA HS kit (Invitrogen) to allow equimolar pooling. Fragments of between 480 and 980 bp were then selected with a Pippin-Prep kit (Sage Science, Beverly, MA, USA). An Agilent 2100 Bioanalyzer (Agilent Technologies) was used to evaluate the insert size range of the final library and the library was quantified using the Qubit DNA HS kit (Invitrogen). The pooled ddRAD library was sequenced (150 bp paired-end reads) on a partial lane of and Illumina NovaSeq X Plus Series platform. The ddRAD protocol is described here: https://dx.doi.org/10.17504/protocols.io.rm7vzjo68lx1/v3. INDEX_11 (CGATGT), barcode: ACGCATT	Illumina NovaSeq X Plus	Paired ends	GA_NAV_44.1.fq.gz	GA_NAV_44.2.fq.gz	PRJEB86958	ERS23804485	ERX14123060	ERR14721635
GA_NAV_45	309358	RCC: 12733	SeaMark	SeaMark	Naveide	Norway	60.1411	5.1162	2022-01-06	Sunniva Tangen Haldorsen	Sampling of fertile sporophyte blades. Fertile pieces of the sporophyte blade (sorus tissue) were rinsed with freshwater, wiped clean, then placed in a 50 ml Falcon tube sandwiched between two glass slides. After meio-spore release, the slides were placed in a Petri dish in Provasoli-enriched (half-strength) natural seawater to grow the released meio-spores into gametophytes. Individual gametophyte were isolated by micropipetting and grown in culture.	Sample was originally collected as a fertile sporophyte, which was then induced to sporulate and the strain was isolated as a clonal gametophyte from the resulting progeny. Gametophytes were grown as unialgal cultures (not axenic) in modified (half-strength) Provasoli-enriched seawater under red light at 13°C.	north-east Atlantic	M	The sex of the strain was determined by PCR using the published (https://genomebiology.biomedcentral.com/articles/10.1186/s13059-017-1201-7#Sec28) Saccharina latissima sex-locus-specific primers Sif2057Forward (ATGCGACTCCTGTCAATTCC), Sif2057 Reverse (CTGGGTTGGGTTTTCATCAC), Sjm4021 Forward (GGCTGTTTCAAGCATGGATT) and Sjm4021 Reverse (GCGTCGTCGTTACCTGATTT) .	gametophyte	haploid	whole organism	Genomic DNA from Saccharina latissima strain GA_NAV_45	DNA extracted from whole gametophyte cultures for ddRAD-seq using the Macherey Nagel Nucleospin plant II DNA plate extraction kit.	Slat_ddRADseq_SEAMARK2024-GA_NAV_45	Whole gametophyte tissue, grown in culture, was harvested and frozen at -80°C. The tissue was disaggregated in a microtube using a micro-pestle and DNA was extracted using the NucleoSpin 96 Plant II kit (Macherey-Nagel GmbH & Co. KG, Germany). The lysis step was carried out for 30 min at room temperature with strong agitation to resuspend all the disrupted tissue. Extraction was carried out according to the manufacturer’s instructions except that one additional wash with buffer PW2 was carried out to more effectively remove PCR inhibitors and polysaccharides. DNA was eluted in 60 µL of PE Buffer pre-heated to 70°C. DNA concentration was measured using PicoGreen (Fisher Scientific) and DNA integrity was evaluated on a 1.5% agarose gel. Aliquots of 40 µL of genomic DNA were then digested with PstI and MseI (New England Biolabs, https://www.neb.com). These enzymes had been chosen based on in silico digestion simulations carried out with the R package SimRAD. DNA was digested overnight at 37°C with 10 U MseI and 10 U PstI in 1X CutSmart buffer (total volume of 50 µL). Digested DNA was purified with AMPure XP beads (Beckman Coulter Genomics). Adapters were added using T4 DNA ligase (New England Biolabs, https://www.neb.com/). Illumina flowcell annealing sequences, multiplexing indices and sequencing primer annealing regions were added to all fragments bearing adapters by PCR amplification using the Q5 Hot Start High-Fidelity DNA polymerase kit (New England Biolabs) so that each individual library could be identified with a unique combination of barcode and index. The concentration of each library was checked on a 1.5% agarose gel. The libraries were pooled into three pools (low, medium and high concentration) and concentrated with AMPure XP beads (Beckman Coulter Genomics). The concentration of each pool was measured using the Qubit DNA HS kit (Invitrogen) to allow equimolar pooling. Fragments of between 480 and 980 bp were then selected with a Pippin-Prep kit (Sage Science, Beverly, MA, USA). An Agilent 2100 Bioanalyzer (Agilent Technologies) was used to evaluate the insert size range of the final library and the library was quantified using the Qubit DNA HS kit (Invitrogen). The pooled ddRAD library was sequenced (150 bp paired-end reads) on a partial lane of and Illumina NovaSeq X Plus Series platform. The ddRAD protocol is described here: https://dx.doi.org/10.17504/protocols.io.rm7vzjo68lx1/v3. INDEX_12 (CGATGT), barcode: TGACGT	Illumina NovaSeq X Plus	Paired ends	GA_NAV_45.1.fq.gz	GA_NAV_45.2.fq.gz	PRJEB86958	ERS23804486	ERX14123061	ERR14721636
GA_NAV_46	309358	RCC: 12734	SeaMark	SeaMark	Naveide	Norway	60.1411	5.1162	2022-01-06	Sunniva Tangen Haldorsen	Sampling of fertile sporophyte blades. Fertile pieces of the sporophyte blade (sorus tissue) were rinsed with freshwater, wiped clean, then placed in a 50 ml Falcon tube sandwiched between two glass slides. After meio-spore release, the slides were placed in a Petri dish in Provasoli-enriched (half-strength) natural seawater to grow the released meio-spores into gametophytes. Individual gametophyte were isolated by micropipetting and grown in culture.	Sample was originally collected as a fertile sporophyte, which was then induced to sporulate and the strain was isolated as a clonal gametophyte from the resulting progeny. Gametophytes were grown as unialgal cultures (not axenic) in modified (half-strength) Provasoli-enriched seawater under red light at 13°C.	north-east Atlantic	F	The sex of the strain was determined by PCR using the published (https://genomebiology.biomedcentral.com/articles/10.1186/s13059-017-1201-7#Sec28) Saccharina latissima sex-locus-specific primers Sif2057Forward (ATGCGACTCCTGTCAATTCC), Sif2057 Reverse (CTGGGTTGGGTTTTCATCAC), Sjm4021 Forward (GGCTGTTTCAAGCATGGATT) and Sjm4021 Reverse (GCGTCGTCGTTACCTGATTT) .	gametophyte	haploid	whole organism	Genomic DNA from Saccharina latissima strain GA_NAV_46	DNA extracted from whole gametophyte cultures for ddRAD-seq using the Macherey Nagel Nucleospin plant II DNA plate extraction kit.	Slat_ddRADseq_SEAMARK2024-GA_NAV_46	Whole gametophyte tissue, grown in culture, was harvested and frozen at -80°C. The tissue was disaggregated in a microtube using a micro-pestle and DNA was extracted using the NucleoSpin 96 Plant II kit (Macherey-Nagel GmbH & Co. KG, Germany). The lysis step was carried out for 30 min at room temperature with strong agitation to resuspend all the disrupted tissue. Extraction was carried out according to the manufacturer’s instructions except that one additional wash with buffer PW2 was carried out to more effectively remove PCR inhibitors and polysaccharides. DNA was eluted in 60 µL of PE Buffer pre-heated to 70°C. DNA concentration was measured using PicoGreen (Fisher Scientific) and DNA integrity was evaluated on a 1.5% agarose gel. Aliquots of 40 µL of genomic DNA were then digested with PstI and MseI (New England Biolabs, https://www.neb.com). These enzymes had been chosen based on in silico digestion simulations carried out with the R package SimRAD. DNA was digested overnight at 37°C with 10 U MseI and 10 U PstI in 1X CutSmart buffer (total volume of 50 µL). Digested DNA was purified with AMPure XP beads (Beckman Coulter Genomics). Adapters were added using T4 DNA ligase (New England Biolabs, https://www.neb.com/). Illumina flowcell annealing sequences, multiplexing indices and sequencing primer annealing regions were added to all fragments bearing adapters by PCR amplification using the Q5 Hot Start High-Fidelity DNA polymerase kit (New England Biolabs) so that each individual library could be identified with a unique combination of barcode and index. The concentration of each library was checked on a 1.5% agarose gel. The libraries were pooled into three pools (low, medium and high concentration) and concentrated with AMPure XP beads (Beckman Coulter Genomics). The concentration of each pool was measured using the Qubit DNA HS kit (Invitrogen) to allow equimolar pooling. Fragments of between 480 and 980 bp were then selected with a Pippin-Prep kit (Sage Science, Beverly, MA, USA). An Agilent 2100 Bioanalyzer (Agilent Technologies) was used to evaluate the insert size range of the final library and the library was quantified using the Qubit DNA HS kit (Invitrogen). The pooled ddRAD library was sequenced (150 bp paired-end reads) on a partial lane of and Illumina NovaSeq X Plus Series platform. The ddRAD protocol is described here: https://dx.doi.org/10.17504/protocols.io.rm7vzjo68lx1/v3. INDEX_12 (CGATGT), barcode: ACCTAGACGTC	Illumina NovaSeq X Plus	Paired ends	GA_NAV_46.1.fq.gz	GA_NAV_46.2.fq.gz	PRJEB86958	ERS23804487	ERX14123062	ERR14721637
GA_NAV_47	309358	RCC: 12735	SeaMark	SeaMark	Naveide	Norway	60.1411	5.1162	2022-01-06	Sunniva Tangen Haldorsen	Sampling of fertile sporophyte blades. Fertile pieces of the sporophyte blade (sorus tissue) were rinsed with freshwater, wiped clean, then placed in a 50 ml Falcon tube sandwiched between two glass slides. After meio-spore release, the slides were placed in a Petri dish in Provasoli-enriched (half-strength) natural seawater to grow the released meio-spores into gametophytes. Individual gametophyte were isolated by micropipetting and grown in culture.	Sample was originally collected as a fertile sporophyte, which was then induced to sporulate and the strain was isolated as a clonal gametophyte from the resulting progeny. Gametophytes were grown as unialgal cultures (not axenic) in modified (half-strength) Provasoli-enriched seawater under red light at 13°C.	north-east Atlantic	M	The sex of the strain was determined by PCR using the published (https://genomebiology.biomedcentral.com/articles/10.1186/s13059-017-1201-7#Sec28) Saccharina latissima sex-locus-specific primers Sif2057Forward (ATGCGACTCCTGTCAATTCC), Sif2057 Reverse (CTGGGTTGGGTTTTCATCAC), Sjm4021 Forward (GGCTGTTTCAAGCATGGATT) and Sjm4021 Reverse (GCGTCGTCGTTACCTGATTT) .	gametophyte	haploid	whole organism	Genomic DNA from Saccharina latissima strain GA_NAV_47	DNA extracted from whole gametophyte cultures for ddRAD-seq using the Macherey Nagel Nucleospin plant II DNA plate extraction kit.	Slat_ddRADseq_SEAMARK2024-GA_NAV_47	Whole gametophyte tissue, grown in culture, was harvested and frozen at -80°C. The tissue was disaggregated in a microtube using a micro-pestle and DNA was extracted using the NucleoSpin 96 Plant II kit (Macherey-Nagel GmbH & Co. KG, Germany). The lysis step was carried out for 30 min at room temperature with strong agitation to resuspend all the disrupted tissue. Extraction was carried out according to the manufacturer’s instructions except that one additional wash with buffer PW2 was carried out to more effectively remove PCR inhibitors and polysaccharides. DNA was eluted in 60 µL of PE Buffer pre-heated to 70°C. DNA concentration was measured using PicoGreen (Fisher Scientific) and DNA integrity was evaluated on a 1.5% agarose gel. Aliquots of 40 µL of genomic DNA were then digested with PstI and MseI (New England Biolabs, https://www.neb.com). These enzymes had been chosen based on in silico digestion simulations carried out with the R package SimRAD. DNA was digested overnight at 37°C with 10 U MseI and 10 U PstI in 1X CutSmart buffer (total volume of 50 µL). Digested DNA was purified with AMPure XP beads (Beckman Coulter Genomics). Adapters were added using T4 DNA ligase (New England Biolabs, https://www.neb.com/). Illumina flowcell annealing sequences, multiplexing indices and sequencing primer annealing regions were added to all fragments bearing adapters by PCR amplification using the Q5 Hot Start High-Fidelity DNA polymerase kit (New England Biolabs) so that each individual library could be identified with a unique combination of barcode and index. The concentration of each library was checked on a 1.5% agarose gel. The libraries were pooled into three pools (low, medium and high concentration) and concentrated with AMPure XP beads (Beckman Coulter Genomics). The concentration of each pool was measured using the Qubit DNA HS kit (Invitrogen) to allow equimolar pooling. Fragments of between 480 and 980 bp were then selected with a Pippin-Prep kit (Sage Science, Beverly, MA, USA). An Agilent 2100 Bioanalyzer (Agilent Technologies) was used to evaluate the insert size range of the final library and the library was quantified using the Qubit DNA HS kit (Invitrogen). The pooled ddRAD library was sequenced (150 bp paired-end reads) on a partial lane of and Illumina NovaSeq X Plus Series platform. The ddRAD protocol is described here: https://dx.doi.org/10.17504/protocols.io.rm7vzjo68lx1/v3. INDEX_11 (CGATGT), barcode: TGCAGAG	Illumina NovaSeq X Plus	Paired ends	GA_NAV_47.1.fq.gz	GA_NAV_47.2.fq.gz	PRJEB86958	ERS23804488	ERX14123063	ERR14721638
GA_NAV_5	309358	RCC: 12736	SeaMark	SeaMark	Naveide	Norway	60.1411	5.1162	2021-12-10	Sunniva Tangen Haldorsen	Sampling of fertile sporophyte blades. Fertile pieces of the sporophyte blade (sorus tissue) were rinsed with freshwater, wiped clean, then placed in a 50 ml Falcon tube sandwiched between two glass slides. After meio-spore release, the slides were placed in a Petri dish in Provasoli-enriched (half-strength) natural seawater to grow the released meio-spores into gametophytes. Individual gametophyte were isolated by micropipetting and grown in culture.	Sample was originally collected as a fertile sporophyte, which was then induced to sporulate and the strain was isolated as a clonal gametophyte from the resulting progeny. Gametophytes were grown as unialgal cultures (not axenic) in modified (half-strength) Provasoli-enriched seawater under red light at 13°C.	north-east Atlantic	M	The sex of the strain was determined by PCR using the published (https://genomebiology.biomedcentral.com/articles/10.1186/s13059-017-1201-7#Sec28) Saccharina latissima sex-locus-specific primers Sif2057Forward (ATGCGACTCCTGTCAATTCC), Sif2057 Reverse (CTGGGTTGGGTTTTCATCAC), Sjm4021 Forward (GGCTGTTTCAAGCATGGATT) and Sjm4021 Reverse (GCGTCGTCGTTACCTGATTT) .	gametophyte	haploid	whole organism	Genomic DNA from Saccharina latissima strain GA_NAV_5	DNA extracted from whole gametophyte cultures for ddRAD-seq using the Macherey Nagel Nucleospin plant II DNA plate extraction kit.	Slat_ddRADseq_SEAMARK2024-GA_NAV_5	Whole gametophyte tissue, grown in culture, was harvested and frozen at -80°C. The tissue was disaggregated in a microtube using a micro-pestle and DNA was extracted using the NucleoSpin 96 Plant II kit (Macherey-Nagel GmbH & Co. KG, Germany). The lysis step was carried out for 30 min at room temperature with strong agitation to resuspend all the disrupted tissue. Extraction was carried out according to the manufacturer’s instructions except that one additional wash with buffer PW2 was carried out to more effectively remove PCR inhibitors and polysaccharides. DNA was eluted in 60 µL of PE Buffer pre-heated to 70°C. DNA concentration was measured using PicoGreen (Fisher Scientific) and DNA integrity was evaluated on a 1.5% agarose gel. Aliquots of 40 µL of genomic DNA were then digested with PstI and MseI (New England Biolabs, https://www.neb.com). These enzymes had been chosen based on in silico digestion simulations carried out with the R package SimRAD. DNA was digested overnight at 37°C with 10 U MseI and 10 U PstI in 1X CutSmart buffer (total volume of 50 µL). Digested DNA was purified with AMPure XP beads (Beckman Coulter Genomics). Adapters were added using T4 DNA ligase (New England Biolabs, https://www.neb.com/). Illumina flowcell annealing sequences, multiplexing indices and sequencing primer annealing regions were added to all fragments bearing adapters by PCR amplification using the Q5 Hot Start High-Fidelity DNA polymerase kit (New England Biolabs) so that each individual library could be identified with a unique combination of barcode and index. The concentration of each library was checked on a 1.5% agarose gel. The libraries were pooled into three pools (low, medium and high concentration) and concentrated with AMPure XP beads (Beckman Coulter Genomics). The concentration of each pool was measured using the Qubit DNA HS kit (Invitrogen) to allow equimolar pooling. Fragments of between 480 and 980 bp were then selected with a Pippin-Prep kit (Sage Science, Beverly, MA, USA). An Agilent 2100 Bioanalyzer (Agilent Technologies) was used to evaluate the insert size range of the final library and the library was quantified using the Qubit DNA HS kit (Invitrogen). The pooled ddRAD library was sequenced (150 bp paired-end reads) on a partial lane of and Illumina NovaSeq X Plus Series platform. The ddRAD protocol is described here: https://dx.doi.org/10.17504/protocols.io.rm7vzjo68lx1/v3. INDEX_05 (CGATGT), barcode: ACGCATT	Illumina NovaSeq X Plus	Paired ends	GA_NAV_5.1.fq.gz	GA_NAV_5.2.fq.gz	PRJEB86958	ERS23804489	ERX14123064	ERR14721639
GA_NAV_56	309358	RCC: 12737	SeaMark	SeaMark	Naveide	Norway	60.1411	5.1162	2022-01-06	Sunniva Tangen Haldorsen	Sampling of fertile sporophyte blades. Fertile pieces of the sporophyte blade (sorus tissue) were rinsed with freshwater, wiped clean, then placed in a 50 ml Falcon tube sandwiched between two glass slides. After meio-spore release, the slides were placed in a Petri dish in Provasoli-enriched (half-strength) natural seawater to grow the released meio-spores into gametophytes. Individual gametophyte were isolated by micropipetting and grown in culture.	Sample was originally collected as a fertile sporophyte, which was then induced to sporulate and the strain was isolated as a clonal gametophyte from the resulting progeny. Gametophytes were grown as unialgal cultures (not axenic) in modified (half-strength) Provasoli-enriched seawater under red light at 13°C.	north-east Atlantic	M	The sex of the strain was determined by PCR using the published (https://genomebiology.biomedcentral.com/articles/10.1186/s13059-017-1201-7#Sec28) Saccharina latissima sex-locus-specific primers Sif2057Forward (ATGCGACTCCTGTCAATTCC), Sif2057 Reverse (CTGGGTTGGGTTTTCATCAC), Sjm4021 Forward (GGCTGTTTCAAGCATGGATT) and Sjm4021 Reverse (GCGTCGTCGTTACCTGATTT) .	gametophyte	haploid	whole organism	Genomic DNA from Saccharina latissima strain GA_NAV_56	DNA extracted from whole gametophyte cultures for ddRAD-seq using the Macherey Nagel Nucleospin plant II DNA plate extraction kit.	Slat_ddRADseq_SEAMARK2024-GA_NAV_56	Whole gametophyte tissue, grown in culture, was harvested and frozen at -80°C. The tissue was disaggregated in a microtube using a micro-pestle and DNA was extracted using the NucleoSpin 96 Plant II kit (Macherey-Nagel GmbH & Co. KG, Germany). The lysis step was carried out for 30 min at room temperature with strong agitation to resuspend all the disrupted tissue. Extraction was carried out according to the manufacturer’s instructions except that one additional wash with buffer PW2 was carried out to more effectively remove PCR inhibitors and polysaccharides. DNA was eluted in 60 µL of PE Buffer pre-heated to 70°C. DNA concentration was measured using PicoGreen (Fisher Scientific) and DNA integrity was evaluated on a 1.5% agarose gel. Aliquots of 40 µL of genomic DNA were then digested with PstI and MseI (New England Biolabs, https://www.neb.com). These enzymes had been chosen based on in silico digestion simulations carried out with the R package SimRAD. DNA was digested overnight at 37°C with 10 U MseI and 10 U PstI in 1X CutSmart buffer (total volume of 50 µL). Digested DNA was purified with AMPure XP beads (Beckman Coulter Genomics). Adapters were added using T4 DNA ligase (New England Biolabs, https://www.neb.com/). Illumina flowcell annealing sequences, multiplexing indices and sequencing primer annealing regions were added to all fragments bearing adapters by PCR amplification using the Q5 Hot Start High-Fidelity DNA polymerase kit (New England Biolabs) so that each individual library could be identified with a unique combination of barcode and index. The concentration of each library was checked on a 1.5% agarose gel. The libraries were pooled into three pools (low, medium and high concentration) and concentrated with AMPure XP beads (Beckman Coulter Genomics). The concentration of each pool was measured using the Qubit DNA HS kit (Invitrogen) to allow equimolar pooling. Fragments of between 480 and 980 bp were then selected with a Pippin-Prep kit (Sage Science, Beverly, MA, USA). An Agilent 2100 Bioanalyzer (Agilent Technologies) was used to evaluate the insert size range of the final library and the library was quantified using the Qubit DNA HS kit (Invitrogen). The pooled ddRAD library was sequenced (150 bp paired-end reads) on a partial lane of and Illumina NovaSeq X Plus Series platform. The ddRAD protocol is described here: https://dx.doi.org/10.17504/protocols.io.rm7vzjo68lx1/v3. INDEX_08 (CGATGT), barcode: ACCTAGACGTC	Illumina NovaSeq X Plus	Paired ends	GA_NAV_56.1.fq.gz	GA_NAV_56.2.fq.gz	PRJEB86958	ERS23804490	ERX14123065	ERR14721640
GA_NAV_57	309358	RCC: 12738	SeaMark	SeaMark	Naveide	Norway	60.1411	5.1162	2022-01-06	Sunniva Tangen Haldorsen	Sampling of fertile sporophyte blades. Fertile pieces of the sporophyte blade (sorus tissue) were rinsed with freshwater, wiped clean, then placed in a 50 ml Falcon tube sandwiched between two glass slides. After meio-spore release, the slides were placed in a Petri dish in Provasoli-enriched (half-strength) natural seawater to grow the released meio-spores into gametophytes. Individual gametophyte were isolated by micropipetting and grown in culture.	Sample was originally collected as a fertile sporophyte, which was then induced to sporulate and the strain was isolated as a clonal gametophyte from the resulting progeny. Gametophytes were grown as unialgal cultures (not axenic) in modified (half-strength) Provasoli-enriched seawater under red light at 13°C.	north-east Atlantic	F	The sex of the strain was determined by PCR using the published (https://genomebiology.biomedcentral.com/articles/10.1186/s13059-017-1201-7#Sec28) Saccharina latissima sex-locus-specific primers Sif2057Forward (ATGCGACTCCTGTCAATTCC), Sif2057 Reverse (CTGGGTTGGGTTTTCATCAC), Sjm4021 Forward (GGCTGTTTCAAGCATGGATT) and Sjm4021 Reverse (GCGTCGTCGTTACCTGATTT) .	gametophyte	haploid	whole organism	Genomic DNA from Saccharina latissima strain GA_NAV_57	DNA extracted from whole gametophyte cultures for ddRAD-seq using the Macherey Nagel Nucleospin plant II DNA plate extraction kit.	Slat_ddRADseq_SEAMARK2024-GA_NAV_57	Whole gametophyte tissue, grown in culture, was harvested and frozen at -80°C. The tissue was disaggregated in a microtube using a micro-pestle and DNA was extracted using the NucleoSpin 96 Plant II kit (Macherey-Nagel GmbH & Co. KG, Germany). The lysis step was carried out for 30 min at room temperature with strong agitation to resuspend all the disrupted tissue. Extraction was carried out according to the manufacturer’s instructions except that one additional wash with buffer PW2 was carried out to more effectively remove PCR inhibitors and polysaccharides. DNA was eluted in 60 µL of PE Buffer pre-heated to 70°C. DNA concentration was measured using PicoGreen (Fisher Scientific) and DNA integrity was evaluated on a 1.5% agarose gel. Aliquots of 40 µL of genomic DNA were then digested with PstI and MseI (New England Biolabs, https://www.neb.com). These enzymes had been chosen based on in silico digestion simulations carried out with the R package SimRAD. DNA was digested overnight at 37°C with 10 U MseI and 10 U PstI in 1X CutSmart buffer (total volume of 50 µL). Digested DNA was purified with AMPure XP beads (Beckman Coulter Genomics). Adapters were added using T4 DNA ligase (New England Biolabs, https://www.neb.com/). Illumina flowcell annealing sequences, multiplexing indices and sequencing primer annealing regions were added to all fragments bearing adapters by PCR amplification using the Q5 Hot Start High-Fidelity DNA polymerase kit (New England Biolabs) so that each individual library could be identified with a unique combination of barcode and index. The concentration of each library was checked on a 1.5% agarose gel. The libraries were pooled into three pools (low, medium and high concentration) and concentrated with AMPure XP beads (Beckman Coulter Genomics). The concentration of each pool was measured using the Qubit DNA HS kit (Invitrogen) to allow equimolar pooling. Fragments of between 480 and 980 bp were then selected with a Pippin-Prep kit (Sage Science, Beverly, MA, USA). An Agilent 2100 Bioanalyzer (Agilent Technologies) was used to evaluate the insert size range of the final library and the library was quantified using the Qubit DNA HS kit (Invitrogen). The pooled ddRAD library was sequenced (150 bp paired-end reads) on a partial lane of and Illumina NovaSeq X Plus Series platform. The ddRAD protocol is described here: https://dx.doi.org/10.17504/protocols.io.rm7vzjo68lx1/v3. INDEX_12 (CGATGT), barcode: ACAGACCTA	Illumina NovaSeq X Plus	Paired ends	GA_NAV_57.1.fq.gz	GA_NAV_57.2.fq.gz	PRJEB86958	ERS23804491	ERX14123066	ERR14721641
GA_NAV_58	309358	RCC: 12739	SeaMark	SeaMark	Naveide	Norway	60.1411	5.1162	2022-01-06	Sunniva Tangen Haldorsen	Sampling of fertile sporophyte blades. Fertile pieces of the sporophyte blade (sorus tissue) were rinsed with freshwater, wiped clean, then placed in a 50 ml Falcon tube sandwiched between two glass slides. After meio-spore release, the slides were placed in a Petri dish in Provasoli-enriched (half-strength) natural seawater to grow the released meio-spores into gametophytes. Individual gametophyte were isolated by micropipetting and grown in culture.	Sample was originally collected as a fertile sporophyte, which was then induced to sporulate and the strain was isolated as a clonal gametophyte from the resulting progeny. Gametophytes were grown as unialgal cultures (not axenic) in modified (half-strength) Provasoli-enriched seawater under red light at 13°C.	north-east Atlantic	F	The sex of the strain was determined by PCR using the published (https://genomebiology.biomedcentral.com/articles/10.1186/s13059-017-1201-7#Sec28) Saccharina latissima sex-locus-specific primers Sif2057Forward (ATGCGACTCCTGTCAATTCC), Sif2057 Reverse (CTGGGTTGGGTTTTCATCAC), Sjm4021 Forward (GGCTGTTTCAAGCATGGATT) and Sjm4021 Reverse (GCGTCGTCGTTACCTGATTT) .	gametophyte	haploid	whole organism	Genomic DNA from Saccharina latissima strain GA_NAV_58	DNA extracted from whole gametophyte cultures for ddRAD-seq using the Macherey Nagel Nucleospin plant II DNA plate extraction kit.	Slat_ddRADseq_SEAMARK2024-GA_NAV_58	Whole gametophyte tissue, grown in culture, was harvested and frozen at -80°C. The tissue was disaggregated in a microtube using a micro-pestle and DNA was extracted using the NucleoSpin 96 Plant II kit (Macherey-Nagel GmbH & Co. KG, Germany). The lysis step was carried out for 30 min at room temperature with strong agitation to resuspend all the disrupted tissue. Extraction was carried out according to the manufacturer’s instructions except that one additional wash with buffer PW2 was carried out to more effectively remove PCR inhibitors and polysaccharides. DNA was eluted in 60 µL of PE Buffer pre-heated to 70°C. DNA concentration was measured using PicoGreen (Fisher Scientific) and DNA integrity was evaluated on a 1.5% agarose gel. Aliquots of 40 µL of genomic DNA were then digested with PstI and MseI (New England Biolabs, https://www.neb.com). These enzymes had been chosen based on in silico digestion simulations carried out with the R package SimRAD. DNA was digested overnight at 37°C with 10 U MseI and 10 U PstI in 1X CutSmart buffer (total volume of 50 µL). Digested DNA was purified with AMPure XP beads (Beckman Coulter Genomics). Adapters were added using T4 DNA ligase (New England Biolabs, https://www.neb.com/). Illumina flowcell annealing sequences, multiplexing indices and sequencing primer annealing regions were added to all fragments bearing adapters by PCR amplification using the Q5 Hot Start High-Fidelity DNA polymerase kit (New England Biolabs) so that each individual library could be identified with a unique combination of barcode and index. The concentration of each library was checked on a 1.5% agarose gel. The libraries were pooled into three pools (low, medium and high concentration) and concentrated with AMPure XP beads (Beckman Coulter Genomics). The concentration of each pool was measured using the Qubit DNA HS kit (Invitrogen) to allow equimolar pooling. Fragments of between 480 and 980 bp were then selected with a Pippin-Prep kit (Sage Science, Beverly, MA, USA). An Agilent 2100 Bioanalyzer (Agilent Technologies) was used to evaluate the insert size range of the final library and the library was quantified using the Qubit DNA HS kit (Invitrogen). The pooled ddRAD library was sequenced (150 bp paired-end reads) on a partial lane of and Illumina NovaSeq X Plus Series platform. The ddRAD protocol is described here: https://dx.doi.org/10.17504/protocols.io.rm7vzjo68lx1/v3. INDEX_05 (CGATGT), barcode: CAGTAAACTCAG	Illumina NovaSeq X Plus	Paired ends	GA_NAV_58.1.fq.gz	GA_NAV_58.2.fq.gz	PRJEB86958	ERS23804492	ERX14123067	ERR14721642
GA_NAV_7	309358	RCC: 12740	SeaMark	SeaMark	Naveide	Norway	60.1411	5.1162	2021-12-10	Sunniva Tangen Haldorsen	Sampling of fertile sporophyte blades. Fertile pieces of the sporophyte blade (sorus tissue) were rinsed with freshwater, wiped clean, then placed in a 50 ml Falcon tube sandwiched between two glass slides. After meio-spore release, the slides were placed in a Petri dish in Provasoli-enriched (half-strength) natural seawater to grow the released meio-spores into gametophytes. Individual gametophyte were isolated by micropipetting and grown in culture.	Sample was originally collected as a fertile sporophyte, which was then induced to sporulate and the strain was isolated as a clonal gametophyte from the resulting progeny. Gametophytes were grown as unialgal cultures (not axenic) in modified (half-strength) Provasoli-enriched seawater under red light at 13°C.	north-east Atlantic	M	The sex of the strain was determined by PCR using the published (https://genomebiology.biomedcentral.com/articles/10.1186/s13059-017-1201-7#Sec28) Saccharina latissima sex-locus-specific primers Sif2057Forward (ATGCGACTCCTGTCAATTCC), Sif2057 Reverse (CTGGGTTGGGTTTTCATCAC), Sjm4021 Forward (GGCTGTTTCAAGCATGGATT) and Sjm4021 Reverse (GCGTCGTCGTTACCTGATTT) .	gametophyte	haploid	whole organism	Genomic DNA from Saccharina latissima strain GA_NAV_7	DNA extracted from whole gametophyte cultures for ddRAD-seq using the Macherey Nagel Nucleospin plant II DNA plate extraction kit.	Slat_ddRADseq_SEAMARK2024-GA_NAV_7	Whole gametophyte tissue, grown in culture, was harvested and frozen at -80°C. The tissue was disaggregated in a microtube using a micro-pestle and DNA was extracted using the NucleoSpin 96 Plant II kit (Macherey-Nagel GmbH & Co. KG, Germany). The lysis step was carried out for 30 min at room temperature with strong agitation to resuspend all the disrupted tissue. Extraction was carried out according to the manufacturer’s instructions except that one additional wash with buffer PW2 was carried out to more effectively remove PCR inhibitors and polysaccharides. DNA was eluted in 60 µL of PE Buffer pre-heated to 70°C. DNA concentration was measured using PicoGreen (Fisher Scientific) and DNA integrity was evaluated on a 1.5% agarose gel. Aliquots of 40 µL of genomic DNA were then digested with PstI and MseI (New England Biolabs, https://www.neb.com). These enzymes had been chosen based on in silico digestion simulations carried out with the R package SimRAD. DNA was digested overnight at 37°C with 10 U MseI and 10 U PstI in 1X CutSmart buffer (total volume of 50 µL). Digested DNA was purified with AMPure XP beads (Beckman Coulter Genomics). Adapters were added using T4 DNA ligase (New England Biolabs, https://www.neb.com/). Illumina flowcell annealing sequences, multiplexing indices and sequencing primer annealing regions were added to all fragments bearing adapters by PCR amplification using the Q5 Hot Start High-Fidelity DNA polymerase kit (New England Biolabs) so that each individual library could be identified with a unique combination of barcode and index. The concentration of each library was checked on a 1.5% agarose gel. The libraries were pooled into three pools (low, medium and high concentration) and concentrated with AMPure XP beads (Beckman Coulter Genomics). The concentration of each pool was measured using the Qubit DNA HS kit (Invitrogen) to allow equimolar pooling. Fragments of between 480 and 980 bp were then selected with a Pippin-Prep kit (Sage Science, Beverly, MA, USA). An Agilent 2100 Bioanalyzer (Agilent Technologies) was used to evaluate the insert size range of the final library and the library was quantified using the Qubit DNA HS kit (Invitrogen). The pooled ddRAD library was sequenced (150 bp paired-end reads) on a partial lane of and Illumina NovaSeq X Plus Series platform. The ddRAD protocol is described here: https://dx.doi.org/10.17504/protocols.io.rm7vzjo68lx1/v3. INDEX_04 (CGATGT), barcode: CTGCAACTTC	Illumina NovaSeq X Plus	Paired ends	GA_NAV_7.1.fq.gz	GA_NAV_7.2.fq.gz	PRJEB86958	ERS23804493	ERX14123068	ERR14721643
GA_NAV_8	309358	RCC: 12741	SeaMark	SeaMark	Naveide	Norway	60.1411	5.1162	2022-12-01	Sunniva Tangen Haldorsen	Sampling of fertile sporophyte blades. Fertile pieces of the sporophyte blade (sorus tissue) were rinsed with freshwater, wiped clean, then placed in a 50 ml Falcon tube sandwiched between two glass slides. After meio-spore release, the slides were placed in a Petri dish in Provasoli-enriched (half-strength) natural seawater to grow the released meio-spores into gametophytes. Individual gametophyte were isolated by micropipetting and grown in culture.	Sample was originally collected as a fertile sporophyte, which was then induced to sporulate and the strain was isolated as a clonal gametophyte from the resulting progeny. Gametophytes were grown as unialgal cultures (not axenic) in modified (half-strength) Provasoli-enriched seawater under red light at 13°C.	north-east Atlantic	F	The sex of the strain was determined by PCR using the published (https://genomebiology.biomedcentral.com/articles/10.1186/s13059-017-1201-7#Sec28) Saccharina latissima sex-locus-specific primers Sif2057Forward (ATGCGACTCCTGTCAATTCC), Sif2057 Reverse (CTGGGTTGGGTTTTCATCAC), Sjm4021 Forward (GGCTGTTTCAAGCATGGATT) and Sjm4021 Reverse (GCGTCGTCGTTACCTGATTT) .	gametophyte	haploid	whole organism	Genomic DNA from Saccharina latissima strain GA_NAV_8	DNA extracted from whole gametophyte cultures for ddRAD-seq using the Macherey Nagel Nucleospin plant II DNA plate extraction kit.	Slat_ddRADseq_SEAMARK2024-GA_NAV_8	Whole gametophyte tissue, grown in culture, was harvested and frozen at -80°C. The tissue was disaggregated in a microtube using a micro-pestle and DNA was extracted using the NucleoSpin 96 Plant II kit (Macherey-Nagel GmbH & Co. KG, Germany). The lysis step was carried out for 30 min at room temperature with strong agitation to resuspend all the disrupted tissue. Extraction was carried out according to the manufacturer’s instructions except that one additional wash with buffer PW2 was carried out to more effectively remove PCR inhibitors and polysaccharides. DNA was eluted in 60 µL of PE Buffer pre-heated to 70°C. DNA concentration was measured using PicoGreen (Fisher Scientific) and DNA integrity was evaluated on a 1.5% agarose gel. Aliquots of 40 µL of genomic DNA were then digested with PstI and MseI (New England Biolabs, https://www.neb.com). These enzymes had been chosen based on in silico digestion simulations carried out with the R package SimRAD. DNA was digested overnight at 37°C with 10 U MseI and 10 U PstI in 1X CutSmart buffer (total volume of 50 µL). Digested DNA was purified with AMPure XP beads (Beckman Coulter Genomics). Adapters were added using T4 DNA ligase (New England Biolabs, https://www.neb.com/). Illumina flowcell annealing sequences, multiplexing indices and sequencing primer annealing regions were added to all fragments bearing adapters by PCR amplification using the Q5 Hot Start High-Fidelity DNA polymerase kit (New England Biolabs) so that each individual library could be identified with a unique combination of barcode and index. The concentration of each library was checked on a 1.5% agarose gel. The libraries were pooled into three pools (low, medium and high concentration) and concentrated with AMPure XP beads (Beckman Coulter Genomics). The concentration of each pool was measured using the Qubit DNA HS kit (Invitrogen) to allow equimolar pooling. Fragments of between 480 and 980 bp were then selected with a Pippin-Prep kit (Sage Science, Beverly, MA, USA). An Agilent 2100 Bioanalyzer (Agilent Technologies) was used to evaluate the insert size range of the final library and the library was quantified using the Qubit DNA HS kit (Invitrogen). The pooled ddRAD library was sequenced (150 bp paired-end reads) on a partial lane of and Illumina NovaSeq X Plus Series platform. The ddRAD protocol is described here: https://dx.doi.org/10.17504/protocols.io.rm7vzjo68lx1/v3. INDEX_08 (CGATGT), barcode: TGTGCACGACTTC	Illumina NovaSeq X Plus	Paired ends	GA_NAV_8.1.fq.gz	GA_NAV_8.2.fq.gz	PRJEB86958	ERS23804494	ERX14123069	ERR14721644
GA_NAV_9	309358	RCC: 12742	SeaMark	SeaMark	Naveide	Norway	60.1411	5.1162	2022-12-01	Sunniva Tangen Haldorsen	Sampling of fertile sporophyte blades. Fertile pieces of the sporophyte blade (sorus tissue) were rinsed with freshwater, wiped clean, then placed in a 50 ml Falcon tube sandwiched between two glass slides. After meio-spore release, the slides were placed in a Petri dish in Provasoli-enriched (half-strength) natural seawater to grow the released meio-spores into gametophytes. Individual gametophyte were isolated by micropipetting and grown in culture.	Sample was originally collected as a fertile sporophyte, which was then induced to sporulate and the strain was isolated as a clonal gametophyte from the resulting progeny. Gametophytes were grown as unialgal cultures (not axenic) in modified (half-strength) Provasoli-enriched seawater under red light at 13°C.	north-east Atlantic	M	The sex of the strain was determined by PCR using the published (https://genomebiology.biomedcentral.com/articles/10.1186/s13059-017-1201-7#Sec28) Saccharina latissima sex-locus-specific primers Sif2057Forward (ATGCGACTCCTGTCAATTCC), Sif2057 Reverse (CTGGGTTGGGTTTTCATCAC), Sjm4021 Forward (GGCTGTTTCAAGCATGGATT) and Sjm4021 Reverse (GCGTCGTCGTTACCTGATTT) .	gametophyte	haploid	whole organism	Genomic DNA from Saccharina latissima strain GA_NAV_9	DNA extracted from whole gametophyte cultures for ddRAD-seq using the Macherey Nagel Nucleospin plant II DNA plate extraction kit.	Slat_ddRADseq_SEAMARK2024-GA_NAV_9	Whole gametophyte tissue, grown in culture, was harvested and frozen at -80°C. The tissue was disaggregated in a microtube using a micro-pestle and DNA was extracted using the NucleoSpin 96 Plant II kit (Macherey-Nagel GmbH & Co. KG, Germany). The lysis step was carried out for 30 min at room temperature with strong agitation to resuspend all the disrupted tissue. Extraction was carried out according to the manufacturer’s instructions except that one additional wash with buffer PW2 was carried out to more effectively remove PCR inhibitors and polysaccharides. DNA was eluted in 60 µL of PE Buffer pre-heated to 70°C. DNA concentration was measured using PicoGreen (Fisher Scientific) and DNA integrity was evaluated on a 1.5% agarose gel. Aliquots of 40 µL of genomic DNA were then digested with PstI and MseI (New England Biolabs, https://www.neb.com). These enzymes had been chosen based on in silico digestion simulations carried out with the R package SimRAD. DNA was digested overnight at 37°C with 10 U MseI and 10 U PstI in 1X CutSmart buffer (total volume of 50 µL). Digested DNA was purified with AMPure XP beads (Beckman Coulter Genomics). Adapters were added using T4 DNA ligase (New England Biolabs, https://www.neb.com/). Illumina flowcell annealing sequences, multiplexing indices and sequencing primer annealing regions were added to all fragments bearing adapters by PCR amplification using the Q5 Hot Start High-Fidelity DNA polymerase kit (New England Biolabs) so that each individual library could be identified with a unique combination of barcode and index. The concentration of each library was checked on a 1.5% agarose gel. The libraries were pooled into three pools (low, medium and high concentration) and concentrated with AMPure XP beads (Beckman Coulter Genomics). The concentration of each pool was measured using the Qubit DNA HS kit (Invitrogen) to allow equimolar pooling. Fragments of between 480 and 980 bp were then selected with a Pippin-Prep kit (Sage Science, Beverly, MA, USA). An Agilent 2100 Bioanalyzer (Agilent Technologies) was used to evaluate the insert size range of the final library and the library was quantified using the Qubit DNA HS kit (Invitrogen). The pooled ddRAD library was sequenced (150 bp paired-end reads) on a partial lane of and Illumina NovaSeq X Plus Series platform. The ddRAD protocol is described here: https://dx.doi.org/10.17504/protocols.io.rm7vzjo68lx1/v3. INDEX_04 (CGATGT), barcode: CAGCTTGATGA	Illumina NovaSeq X Plus	Paired ends	GA_NAV_9.1.fq.gz	GA_NAV_9.2.fq.gz	PRJEB86958	ERS23804495	ERX14123070	ERR14721645
GA_PDC_54_F	309358	RCC: 12743	Genialg	SeaMark	Point de Cabellou	France	47.8597	-3.91638	2014-11-03	Laurent Lévèque / Wilfried Thomas / Yann Fontana	Sampling of fertile sporophyte blades. Fertile pieces of the sporophyte blade (sorus tissue) were rinsed with freshwater, wiped clean, then placed in a 50 ml Falcon tube sandwiched between two glass slides. After meio-spore release, the slides were placed in a Petri dish in Provasoli-enriched (half-strength) natural seawater to grow the released meio-spores into gametophytes. Individual gametophyte were isolated by micropipetting and grown in culture.	Sample was originally collected as a fertile sporophyte, which was then induced to sporulate and the strain was isolated as a clonal gametophyte from the resulting progeny. Gametophytes were grown as unialgal cultures (not axenic) in modified (half-strength) Provasoli-enriched seawater under red light at 13°C.	north-east Atlantic	F	The sex of the strain was determined by PCR using the published (https://genomebiology.biomedcentral.com/articles/10.1186/s13059-017-1201-7#Sec28) Saccharina latissima sex-locus-specific primers Sif2057Forward (ATGCGACTCCTGTCAATTCC), Sif2057 Reverse (CTGGGTTGGGTTTTCATCAC), Sjm4021 Forward (GGCTGTTTCAAGCATGGATT) and Sjm4021 Reverse (GCGTCGTCGTTACCTGATTT) .	gametophyte	haploid	whole organism	Genomic DNA from Saccharina latissima strain GA_PDC_54_F	DNA extracted from whole gametophyte cultures for ddRAD-seq using the Macherey Nagel Nucleospin plant II DNA plate extraction kit.	Slat_ddRADseq_SEAMARK2024-GA_PDC_54_F	Whole gametophyte tissue, grown in culture, was harvested and frozen at -80°C. The tissue was disaggregated in a microtube using a micro-pestle and DNA was extracted using the NucleoSpin 96 Plant II kit (Macherey-Nagel GmbH & Co. KG, Germany). The lysis step was carried out for 30 min at room temperature with strong agitation to resuspend all the disrupted tissue. Extraction was carried out according to the manufacturer’s instructions except that one additional wash with buffer PW2 was carried out to more effectively remove PCR inhibitors and polysaccharides. DNA was eluted in 60 µL of PE Buffer pre-heated to 70°C. DNA concentration was measured using PicoGreen (Fisher Scientific) and DNA integrity was evaluated on a 1.5% agarose gel. Aliquots of 40 µL of genomic DNA were then digested with PstI and MseI (New England Biolabs, https://www.neb.com). These enzymes had been chosen based on in silico digestion simulations carried out with the R package SimRAD. DNA was digested overnight at 37°C with 10 U MseI and 10 U PstI in 1X CutSmart buffer (total volume of 50 µL). Digested DNA was purified with AMPure XP beads (Beckman Coulter Genomics). Adapters were added using T4 DNA ligase (New England Biolabs, https://www.neb.com/). Illumina flowcell annealing sequences, multiplexing indices and sequencing primer annealing regions were added to all fragments bearing adapters by PCR amplification using the Q5 Hot Start High-Fidelity DNA polymerase kit (New England Biolabs) so that each individual library could be identified with a unique combination of barcode and index. The concentration of each library was checked on a 1.5% agarose gel. The libraries were pooled into three pools (low, medium and high concentration) and concentrated with AMPure XP beads (Beckman Coulter Genomics). The concentration of each pool was measured using the Qubit DNA HS kit (Invitrogen) to allow equimolar pooling. Fragments of between 480 and 980 bp were then selected with a Pippin-Prep kit (Sage Science, Beverly, MA, USA). An Agilent 2100 Bioanalyzer (Agilent Technologies) was used to evaluate the insert size range of the final library and the library was quantified using the Qubit DNA HS kit (Invitrogen). The pooled ddRAD library was sequenced (150 bp paired-end reads) on a partial lane of and Illumina NovaSeq X Plus Series platform. The ddRAD protocol is described here: https://dx.doi.org/10.17504/protocols.io.rm7vzjo68lx1/v3. INDEX_06 (CGATGT), barcode: TGACGT	Illumina NovaSeq X Plus	Paired ends	GA_PDC_54_F.1.fq.gz	GA_PDC_54_F.2.fq.gz	PRJEB86958	ERS23804496	ERX14123071	ERR14721646
GA_PEN_1	309358	RCC: 12744	SeaMark	SeaMark	Penmarc'h	France	47.794	-4.37241	2023-02-21	Philippe Potin	Sampling of fertile sporophyte blades. Fertile pieces of the sporophyte blade (sorus tissue) were rinsed with freshwater, wiped clean, then placed in a 50 ml Falcon tube sandwiched between two glass slides. After meio-spore release, the slides were placed in a Petri dish in Provasoli-enriched (half-strength) natural seawater to grow the released meio-spores into gametophytes. Individual gametophyte were isolated by micropipetting and grown in culture.	Sample was originally collected as a fertile sporophyte, which was then induced to sporulate and the strain was isolated as a clonal gametophyte from the resulting progeny. Gametophytes were grown as unialgal cultures (not axenic) in modified (half-strength) Provasoli-enriched seawater under red light at 13°C.	north-east Atlantic	F	The sex of the strain was determined by PCR using the published (https://genomebiology.biomedcentral.com/articles/10.1186/s13059-017-1201-7#Sec28) Saccharina latissima sex-locus-specific primers Sif2057Forward (ATGCGACTCCTGTCAATTCC), Sif2057 Reverse (CTGGGTTGGGTTTTCATCAC), Sjm4021 Forward (GGCTGTTTCAAGCATGGATT) and Sjm4021 Reverse (GCGTCGTCGTTACCTGATTT) .	gametophyte	haploid	whole organism	Genomic DNA from Saccharina latissima strain GA_PEN_1	DNA extracted from whole gametophyte cultures for ddRAD-seq using the Macherey Nagel Nucleospin plant II DNA plate extraction kit.	Slat_ddRADseq_SEAMARK2024-GA_PEN_1	Whole gametophyte tissue, grown in culture, was harvested and frozen at -80°C. The tissue was disaggregated in a microtube using a micro-pestle and DNA was extracted using the NucleoSpin 96 Plant II kit (Macherey-Nagel GmbH & Co. KG, Germany). The lysis step was carried out for 30 min at room temperature with strong agitation to resuspend all the disrupted tissue. Extraction was carried out according to the manufacturer’s instructions except that one additional wash with buffer PW2 was carried out to more effectively remove PCR inhibitors and polysaccharides. DNA was eluted in 60 µL of PE Buffer pre-heated to 70°C. DNA concentration was measured using PicoGreen (Fisher Scientific) and DNA integrity was evaluated on a 1.5% agarose gel. Aliquots of 40 µL of genomic DNA were then digested with PstI and MseI (New England Biolabs, https://www.neb.com). These enzymes had been chosen based on in silico digestion simulations carried out with the R package SimRAD. DNA was digested overnight at 37°C with 10 U MseI and 10 U PstI in 1X CutSmart buffer (total volume of 50 µL). Digested DNA was purified with AMPure XP beads (Beckman Coulter Genomics). Adapters were added using T4 DNA ligase (New England Biolabs, https://www.neb.com/). Illumina flowcell annealing sequences, multiplexing indices and sequencing primer annealing regions were added to all fragments bearing adapters by PCR amplification using the Q5 Hot Start High-Fidelity DNA polymerase kit (New England Biolabs) so that each individual library could be identified with a unique combination of barcode and index. The concentration of each library was checked on a 1.5% agarose gel. The libraries were pooled into three pools (low, medium and high concentration) and concentrated with AMPure XP beads (Beckman Coulter Genomics). The concentration of each pool was measured using the Qubit DNA HS kit (Invitrogen) to allow equimolar pooling. Fragments of between 480 and 980 bp were then selected with a Pippin-Prep kit (Sage Science, Beverly, MA, USA). An Agilent 2100 Bioanalyzer (Agilent Technologies) was used to evaluate the insert size range of the final library and the library was quantified using the Qubit DNA HS kit (Invitrogen). The pooled ddRAD library was sequenced (150 bp paired-end reads) on a partial lane of and Illumina NovaSeq X Plus Series platform. The ddRAD protocol is described here: https://dx.doi.org/10.17504/protocols.io.rm7vzjo68lx1/v3. INDEX_08 (CGATGT), barcode: TGACGT	Illumina NovaSeq X Plus	Paired ends	GA_PEN_1.1.fq.gz	GA_PEN_1.2.fq.gz	PRJEB86958	ERS23804497	ERX14123072	ERR14721647
GA_PEN_10	309358	RCC: 12745	SeaMark	SeaMark	Penmarc'h	France	47.794	-4.37241	2023-02-21	Philippe Potin	Sampling of fertile sporophyte blades. Fertile pieces of the sporophyte blade (sorus tissue) were rinsed with freshwater, wiped clean, then placed in a 50 ml Falcon tube sandwiched between two glass slides. After meio-spore release, the slides were placed in a Petri dish in Provasoli-enriched (half-strength) natural seawater to grow the released meio-spores into gametophytes. Individual gametophyte were isolated by micropipetting and grown in culture.	Sample was originally collected as a fertile sporophyte, which was then induced to sporulate and the strain was isolated as a clonal gametophyte from the resulting progeny. Gametophytes were grown as unialgal cultures (not axenic) in modified (half-strength) Provasoli-enriched seawater under red light at 13°C.	north-east Atlantic	F	The sex of the strain was determined by PCR using the published (https://genomebiology.biomedcentral.com/articles/10.1186/s13059-017-1201-7#Sec28) Saccharina latissima sex-locus-specific primers Sif2057Forward (ATGCGACTCCTGTCAATTCC), Sif2057 Reverse (CTGGGTTGGGTTTTCATCAC), Sjm4021 Forward (GGCTGTTTCAAGCATGGATT) and Sjm4021 Reverse (GCGTCGTCGTTACCTGATTT) .	gametophyte	haploid	whole organism	Genomic DNA from Saccharina latissima strain GA_PEN_10	DNA extracted from whole gametophyte cultures for ddRAD-seq using the Macherey Nagel Nucleospin plant II DNA plate extraction kit.	Slat_ddRADseq_SEAMARK2024-GA_PEN_10	Whole gametophyte tissue, grown in culture, was harvested and frozen at -80°C. The tissue was disaggregated in a microtube using a micro-pestle and DNA was extracted using the NucleoSpin 96 Plant II kit (Macherey-Nagel GmbH & Co. KG, Germany). The lysis step was carried out for 30 min at room temperature with strong agitation to resuspend all the disrupted tissue. Extraction was carried out according to the manufacturer’s instructions except that one additional wash with buffer PW2 was carried out to more effectively remove PCR inhibitors and polysaccharides. DNA was eluted in 60 µL of PE Buffer pre-heated to 70°C. DNA concentration was measured using PicoGreen (Fisher Scientific) and DNA integrity was evaluated on a 1.5% agarose gel. Aliquots of 40 µL of genomic DNA were then digested with PstI and MseI (New England Biolabs, https://www.neb.com). These enzymes had been chosen based on in silico digestion simulations carried out with the R package SimRAD. DNA was digested overnight at 37°C with 10 U MseI and 10 U PstI in 1X CutSmart buffer (total volume of 50 µL). Digested DNA was purified with AMPure XP beads (Beckman Coulter Genomics). Adapters were added using T4 DNA ligase (New England Biolabs, https://www.neb.com/). Illumina flowcell annealing sequences, multiplexing indices and sequencing primer annealing regions were added to all fragments bearing adapters by PCR amplification using the Q5 Hot Start High-Fidelity DNA polymerase kit (New England Biolabs) so that each individual library could be identified with a unique combination of barcode and index. The concentration of each library was checked on a 1.5% agarose gel. The libraries were pooled into three pools (low, medium and high concentration) and concentrated with AMPure XP beads (Beckman Coulter Genomics). The concentration of each pool was measured using the Qubit DNA HS kit (Invitrogen) to allow equimolar pooling. Fragments of between 480 and 980 bp were then selected with a Pippin-Prep kit (Sage Science, Beverly, MA, USA). An Agilent 2100 Bioanalyzer (Agilent Technologies) was used to evaluate the insert size range of the final library and the library was quantified using the Qubit DNA HS kit (Invitrogen). The pooled ddRAD library was sequenced (150 bp paired-end reads) on a partial lane of and Illumina NovaSeq X Plus Series platform. The ddRAD protocol is described here: https://dx.doi.org/10.17504/protocols.io.rm7vzjo68lx1/v3. INDEX_05 (CGATGT), barcode: CATCTGTA	Illumina NovaSeq X Plus	Paired ends	GA_PEN_10.1.fq.gz	GA_PEN_10.2.fq.gz	PRJEB86958	ERS23804498	ERX14123073	ERR14721648
GA_PEN_11	309358	RCC: 12746	SeaMark	SeaMark	Penmarc'h	France	47.794	-4.37241	2023-02-21	Philippe Potin	Sampling of fertile sporophyte blades. Fertile pieces of the sporophyte blade (sorus tissue) were rinsed with freshwater, wiped clean, then placed in a 50 ml Falcon tube sandwiched between two glass slides. After meio-spore release, the slides were placed in a Petri dish in Provasoli-enriched (half-strength) natural seawater to grow the released meio-spores into gametophytes. Individual gametophyte were isolated by micropipetting and grown in culture.	Sample was originally collected as a fertile sporophyte, which was then induced to sporulate and the strain was isolated as a clonal gametophyte from the resulting progeny. Gametophytes were grown as unialgal cultures (not axenic) in modified (half-strength) Provasoli-enriched seawater under red light at 13°C.	north-east Atlantic	M	The sex of the strain was determined by PCR using the published (https://genomebiology.biomedcentral.com/articles/10.1186/s13059-017-1201-7#Sec28) Saccharina latissima sex-locus-specific primers Sif2057Forward (ATGCGACTCCTGTCAATTCC), Sif2057 Reverse (CTGGGTTGGGTTTTCATCAC), Sjm4021 Forward (GGCTGTTTCAAGCATGGATT) and Sjm4021 Reverse (GCGTCGTCGTTACCTGATTT) .	gametophyte	haploid	n/a	n/a	n/a	n/a	n/a	n/a	n/a	n/a	n/a	n/a	n/a	n/a	n/a
GA_PEN_12	309358	RCC: 12747	SeaMark	SeaMark	Penmarc'h	France	47.794	-4.37241	2023-02-21	Philippe Potin	Sampling of fertile sporophyte blades. Fertile pieces of the sporophyte blade (sorus tissue) were rinsed with freshwater, wiped clean, then placed in a 50 ml Falcon tube sandwiched between two glass slides. After meio-spore release, the slides were placed in a Petri dish in Provasoli-enriched (half-strength) natural seawater to grow the released meio-spores into gametophytes. Individual gametophyte were isolated by micropipetting and grown in culture.	Sample was originally collected as a fertile sporophyte, which was then induced to sporulate and the strain was isolated as a clonal gametophyte from the resulting progeny. Gametophytes were grown as unialgal cultures (not axenic) in modified (half-strength) Provasoli-enriched seawater under red light at 13°C.	north-east Atlantic	F	The sex of the strain was determined by PCR using the published (https://genomebiology.biomedcentral.com/articles/10.1186/s13059-017-1201-7#Sec28) Saccharina latissima sex-locus-specific primers Sif2057Forward (ATGCGACTCCTGTCAATTCC), Sif2057 Reverse (CTGGGTTGGGTTTTCATCAC), Sjm4021 Forward (GGCTGTTTCAAGCATGGATT) and Sjm4021 Reverse (GCGTCGTCGTTACCTGATTT) .	gametophyte	haploid	n/a	n/a	n/a	n/a	n/a	n/a	n/a	n/a	n/a	n/a	n/a	n/a	n/a
GA_PEN_13	309358	RCC: 12748	SeaMark	SeaMark	Penmarc'h	France	47.794	-4.37241	2023-02-21	Philippe Potin	Sampling of fertile sporophyte blades. Fertile pieces of the sporophyte blade (sorus tissue) were rinsed with freshwater, wiped clean, then placed in a 50 ml Falcon tube sandwiched between two glass slides. After meio-spore release, the slides were placed in a Petri dish in Provasoli-enriched (half-strength) natural seawater to grow the released meio-spores into gametophytes. Individual gametophyte were isolated by micropipetting and grown in culture.	Sample was originally collected as a fertile sporophyte, which was then induced to sporulate and the strain was isolated as a clonal gametophyte from the resulting progeny. Gametophytes were grown as unialgal cultures (not axenic) in modified (half-strength) Provasoli-enriched seawater under red light at 13°C.	north-east Atlantic	M	The sex of the strain was determined by PCR using the published (https://genomebiology.biomedcentral.com/articles/10.1186/s13059-017-1201-7#Sec28) Saccharina latissima sex-locus-specific primers Sif2057Forward (ATGCGACTCCTGTCAATTCC), Sif2057 Reverse (CTGGGTTGGGTTTTCATCAC), Sjm4021 Forward (GGCTGTTTCAAGCATGGATT) and Sjm4021 Reverse (GCGTCGTCGTTACCTGATTT) .	gametophyte	haploid	whole organism	Genomic DNA from Saccharina latissima strain GA_PEN_13	DNA extracted from whole gametophyte cultures for ddRAD-seq using the Macherey Nagel Nucleospin plant II DNA plate extraction kit.	Slat_ddRADseq_SEAMARK2024-GA_PEN_13	Whole gametophyte tissue, grown in culture, was harvested and frozen at -80°C. The tissue was disaggregated in a microtube using a micro-pestle and DNA was extracted using the NucleoSpin 96 Plant II kit (Macherey-Nagel GmbH & Co. KG, Germany). The lysis step was carried out for 30 min at room temperature with strong agitation to resuspend all the disrupted tissue. Extraction was carried out according to the manufacturer’s instructions except that one additional wash with buffer PW2 was carried out to more effectively remove PCR inhibitors and polysaccharides. DNA was eluted in 60 µL of PE Buffer pre-heated to 70°C. DNA concentration was measured using PicoGreen (Fisher Scientific) and DNA integrity was evaluated on a 1.5% agarose gel. Aliquots of 40 µL of genomic DNA were then digested with PstI and MseI (New England Biolabs, https://www.neb.com). These enzymes had been chosen based on in silico digestion simulations carried out with the R package SimRAD. DNA was digested overnight at 37°C with 10 U MseI and 10 U PstI in 1X CutSmart buffer (total volume of 50 µL). Digested DNA was purified with AMPure XP beads (Beckman Coulter Genomics). Adapters were added using T4 DNA ligase (New England Biolabs, https://www.neb.com/). Illumina flowcell annealing sequences, multiplexing indices and sequencing primer annealing regions were added to all fragments bearing adapters by PCR amplification using the Q5 Hot Start High-Fidelity DNA polymerase kit (New England Biolabs) so that each individual library could be identified with a unique combination of barcode and index. The concentration of each library was checked on a 1.5% agarose gel. The libraries were pooled into three pools (low, medium and high concentration) and concentrated with AMPure XP beads (Beckman Coulter Genomics). The concentration of each pool was measured using the Qubit DNA HS kit (Invitrogen) to allow equimolar pooling. Fragments of between 480 and 980 bp were then selected with a Pippin-Prep kit (Sage Science, Beverly, MA, USA). An Agilent 2100 Bioanalyzer (Agilent Technologies) was used to evaluate the insert size range of the final library and the library was quantified using the Qubit DNA HS kit (Invitrogen). The pooled ddRAD library was sequenced (150 bp paired-end reads) on a partial lane of and Illumina NovaSeq X Plus Series platform. The ddRAD protocol is described here: https://dx.doi.org/10.17504/protocols.io.rm7vzjo68lx1/v3. INDEX_06 (CGATGT), barcode: TGCAGAG	Illumina NovaSeq X Plus	Paired ends	GA_PEN_13.1.fq.gz	GA_PEN_13.2.fq.gz	PRJEB86958	ERS23804499	ERX14123074	ERR14721649
GA_PEN_14	309358	RCC: 12749	SeaMark	SeaMark	Penmarc'h	France	47.794	-4.37241	2023-02-21	Philippe Potin	Sampling of fertile sporophyte blades. Fertile pieces of the sporophyte blade (sorus tissue) were rinsed with freshwater, wiped clean, then placed in a 50 ml Falcon tube sandwiched between two glass slides. After meio-spore release, the slides were placed in a Petri dish in Provasoli-enriched (half-strength) natural seawater to grow the released meio-spores into gametophytes. Individual gametophyte were isolated by micropipetting and grown in culture.	Sample was originally collected as a fertile sporophyte, which was then induced to sporulate and the strain was isolated as a clonal gametophyte from the resulting progeny. Gametophytes were grown as unialgal cultures (not axenic) in modified (half-strength) Provasoli-enriched seawater under red light at 13°C.	north-east Atlantic	M	The sex of the strain was determined by PCR using the published (https://genomebiology.biomedcentral.com/articles/10.1186/s13059-017-1201-7#Sec28) Saccharina latissima sex-locus-specific primers Sif2057Forward (ATGCGACTCCTGTCAATTCC), Sif2057 Reverse (CTGGGTTGGGTTTTCATCAC), Sjm4021 Forward (GGCTGTTTCAAGCATGGATT) and Sjm4021 Reverse (GCGTCGTCGTTACCTGATTT) .	gametophyte	haploid	whole organism	Genomic DNA from Saccharina latissima strain GA_PEN_14	DNA extracted from whole gametophyte cultures for ddRAD-seq using the Macherey Nagel Nucleospin plant II DNA plate extraction kit.	Slat_ddRADseq_SEAMARK2024-GA_PEN_14	Whole gametophyte tissue, grown in culture, was harvested and frozen at -80°C. The tissue was disaggregated in a microtube using a micro-pestle and DNA was extracted using the NucleoSpin 96 Plant II kit (Macherey-Nagel GmbH & Co. KG, Germany). The lysis step was carried out for 30 min at room temperature with strong agitation to resuspend all the disrupted tissue. Extraction was carried out according to the manufacturer’s instructions except that one additional wash with buffer PW2 was carried out to more effectively remove PCR inhibitors and polysaccharides. DNA was eluted in 60 µL of PE Buffer pre-heated to 70°C. DNA concentration was measured using PicoGreen (Fisher Scientific) and DNA integrity was evaluated on a 1.5% agarose gel. Aliquots of 40 µL of genomic DNA were then digested with PstI and MseI (New England Biolabs, https://www.neb.com). These enzymes had been chosen based on in silico digestion simulations carried out with the R package SimRAD. DNA was digested overnight at 37°C with 10 U MseI and 10 U PstI in 1X CutSmart buffer (total volume of 50 µL). Digested DNA was purified with AMPure XP beads (Beckman Coulter Genomics). Adapters were added using T4 DNA ligase (New England Biolabs, https://www.neb.com/). Illumina flowcell annealing sequences, multiplexing indices and sequencing primer annealing regions were added to all fragments bearing adapters by PCR amplification using the Q5 Hot Start High-Fidelity DNA polymerase kit (New England Biolabs) so that each individual library could be identified with a unique combination of barcode and index. The concentration of each library was checked on a 1.5% agarose gel. The libraries were pooled into three pools (low, medium and high concentration) and concentrated with AMPure XP beads (Beckman Coulter Genomics). The concentration of each pool was measured using the Qubit DNA HS kit (Invitrogen) to allow equimolar pooling. Fragments of between 480 and 980 bp were then selected with a Pippin-Prep kit (Sage Science, Beverly, MA, USA). An Agilent 2100 Bioanalyzer (Agilent Technologies) was used to evaluate the insert size range of the final library and the library was quantified using the Qubit DNA HS kit (Invitrogen). The pooled ddRAD library was sequenced (150 bp paired-end reads) on a partial lane of and Illumina NovaSeq X Plus Series platform. The ddRAD protocol is described here: https://dx.doi.org/10.17504/protocols.io.rm7vzjo68lx1/v3. INDEX_08 (CGATGT), barcode: ATCGCG	Illumina NovaSeq X Plus	Paired ends	GA_PEN_14.1.fq.gz	GA_PEN_14.2.fq.gz	PRJEB86958	ERS23804500	ERX14123075	ERR14721650
GA_PEN_15	309358	RCC: 12750	SeaMark	SeaMark	Penmarc'h	France	47.794	-4.37241	2023-02-21	Philippe Potin	Sampling of fertile sporophyte blades. Fertile pieces of the sporophyte blade (sorus tissue) were rinsed with freshwater, wiped clean, then placed in a 50 ml Falcon tube sandwiched between two glass slides. After meio-spore release, the slides were placed in a Petri dish in Provasoli-enriched (half-strength) natural seawater to grow the released meio-spores into gametophytes. Individual gametophyte were isolated by micropipetting and grown in culture.	Sample was originally collected as a fertile sporophyte, which was then induced to sporulate and the strain was isolated as a clonal gametophyte from the resulting progeny. Gametophytes were grown as unialgal cultures (not axenic) in modified (half-strength) Provasoli-enriched seawater under red light at 13°C.	north-east Atlantic	F	The sex of the strain was determined by PCR using the published (https://genomebiology.biomedcentral.com/articles/10.1186/s13059-017-1201-7#Sec28) Saccharina latissima sex-locus-specific primers Sif2057Forward (ATGCGACTCCTGTCAATTCC), Sif2057 Reverse (CTGGGTTGGGTTTTCATCAC), Sjm4021 Forward (GGCTGTTTCAAGCATGGATT) and Sjm4021 Reverse (GCGTCGTCGTTACCTGATTT) .	gametophyte	haploid	whole organism	Genomic DNA from Saccharina latissima strain GA_PEN_15	DNA extracted from whole gametophyte cultures for ddRAD-seq using the Macherey Nagel Nucleospin plant II DNA plate extraction kit.	Slat_ddRADseq_SEAMARK2024-GA_PEN_15	Whole gametophyte tissue, grown in culture, was harvested and frozen at -80°C. The tissue was disaggregated in a microtube using a micro-pestle and DNA was extracted using the NucleoSpin 96 Plant II kit (Macherey-Nagel GmbH & Co. KG, Germany). The lysis step was carried out for 30 min at room temperature with strong agitation to resuspend all the disrupted tissue. Extraction was carried out according to the manufacturer’s instructions except that one additional wash with buffer PW2 was carried out to more effectively remove PCR inhibitors and polysaccharides. DNA was eluted in 60 µL of PE Buffer pre-heated to 70°C. DNA concentration was measured using PicoGreen (Fisher Scientific) and DNA integrity was evaluated on a 1.5% agarose gel. Aliquots of 40 µL of genomic DNA were then digested with PstI and MseI (New England Biolabs, https://www.neb.com). These enzymes had been chosen based on in silico digestion simulations carried out with the R package SimRAD. DNA was digested overnight at 37°C with 10 U MseI and 10 U PstI in 1X CutSmart buffer (total volume of 50 µL). Digested DNA was purified with AMPure XP beads (Beckman Coulter Genomics). Adapters were added using T4 DNA ligase (New England Biolabs, https://www.neb.com/). Illumina flowcell annealing sequences, multiplexing indices and sequencing primer annealing regions were added to all fragments bearing adapters by PCR amplification using the Q5 Hot Start High-Fidelity DNA polymerase kit (New England Biolabs) so that each individual library could be identified with a unique combination of barcode and index. The concentration of each library was checked on a 1.5% agarose gel. The libraries were pooled into three pools (low, medium and high concentration) and concentrated with AMPure XP beads (Beckman Coulter Genomics). The concentration of each pool was measured using the Qubit DNA HS kit (Invitrogen) to allow equimolar pooling. Fragments of between 480 and 980 bp were then selected with a Pippin-Prep kit (Sage Science, Beverly, MA, USA). An Agilent 2100 Bioanalyzer (Agilent Technologies) was used to evaluate the insert size range of the final library and the library was quantified using the Qubit DNA HS kit (Invitrogen). The pooled ddRAD library was sequenced (150 bp paired-end reads) on a partial lane of and Illumina NovaSeq X Plus Series platform. The ddRAD protocol is described here: https://dx.doi.org/10.17504/protocols.io.rm7vzjo68lx1/v3. INDEX_05 (CGATGT), barcode: TGTGCACGACTTC	Illumina NovaSeq X Plus	Paired ends	GA_PEN_15.1.fq.gz	GA_PEN_15.2.fq.gz	PRJEB86958	ERS23804501	ERX14123076	ERR14721651
GA_PEN_16	309358	RCC: 12751	SeaMark	SeaMark	Penmarc'h	France	47.794	-4.37241	2023-02-21	Philippe Potin	Sampling of fertile sporophyte blades. Fertile pieces of the sporophyte blade (sorus tissue) were rinsed with freshwater, wiped clean, then placed in a 50 ml Falcon tube sandwiched between two glass slides. After meio-spore release, the slides were placed in a Petri dish in Provasoli-enriched (half-strength) natural seawater to grow the released meio-spores into gametophytes. Individual gametophyte were isolated by micropipetting and grown in culture.	Sample was originally collected as a fertile sporophyte, which was then induced to sporulate and the strain was isolated as a clonal gametophyte from the resulting progeny. Gametophytes were grown as unialgal cultures (not axenic) in modified (half-strength) Provasoli-enriched seawater under red light at 13°C.	north-east Atlantic	M	The sex of the strain was determined by PCR using the published (https://genomebiology.biomedcentral.com/articles/10.1186/s13059-017-1201-7#Sec28) Saccharina latissima sex-locus-specific primers Sif2057Forward (ATGCGACTCCTGTCAATTCC), Sif2057 Reverse (CTGGGTTGGGTTTTCATCAC), Sjm4021 Forward (GGCTGTTTCAAGCATGGATT) and Sjm4021 Reverse (GCGTCGTCGTTACCTGATTT) .	gametophyte	haploid	n/a	n/a	n/a	n/a	n/a	n/a	n/a	n/a	n/a	n/a	n/a	n/a	n/a
GA_PEN_17	309358	RCC: 12752	SeaMark	SeaMark	Penmarc'h	France	47.794	-4.37241	2023-02-21	Philippe Potin	Sampling of fertile sporophyte blades. Fertile pieces of the sporophyte blade (sorus tissue) were rinsed with freshwater, wiped clean, then placed in a 50 ml Falcon tube sandwiched between two glass slides. After meio-spore release, the slides were placed in a Petri dish in Provasoli-enriched (half-strength) natural seawater to grow the released meio-spores into gametophytes. Individual gametophyte were isolated by micropipetting and grown in culture.	Sample was originally collected as a fertile sporophyte, which was then induced to sporulate and the strain was isolated as a clonal gametophyte from the resulting progeny. Gametophytes were grown as unialgal cultures (not axenic) in modified (half-strength) Provasoli-enriched seawater under red light at 13°C.	north-east Atlantic	M	The sex of the strain was determined by PCR using the published (https://genomebiology.biomedcentral.com/articles/10.1186/s13059-017-1201-7#Sec28) Saccharina latissima sex-locus-specific primers Sif2057Forward (ATGCGACTCCTGTCAATTCC), Sif2057 Reverse (CTGGGTTGGGTTTTCATCAC), Sjm4021 Forward (GGCTGTTTCAAGCATGGATT) and Sjm4021 Reverse (GCGTCGTCGTTACCTGATTT) .	gametophyte	haploid	whole organism	Genomic DNA from Saccharina latissima strain GA_PEN_17	DNA extracted from whole gametophyte cultures for ddRAD-seq using the Macherey Nagel Nucleospin plant II DNA plate extraction kit.	Slat_ddRADseq_SEAMARK2024-GA_PEN_17	Whole gametophyte tissue, grown in culture, was harvested and frozen at -80°C. The tissue was disaggregated in a microtube using a micro-pestle and DNA was extracted using the NucleoSpin 96 Plant II kit (Macherey-Nagel GmbH & Co. KG, Germany). The lysis step was carried out for 30 min at room temperature with strong agitation to resuspend all the disrupted tissue. Extraction was carried out according to the manufacturer’s instructions except that one additional wash with buffer PW2 was carried out to more effectively remove PCR inhibitors and polysaccharides. DNA was eluted in 60 µL of PE Buffer pre-heated to 70°C. DNA concentration was measured using PicoGreen (Fisher Scientific) and DNA integrity was evaluated on a 1.5% agarose gel. Aliquots of 40 µL of genomic DNA were then digested with PstI and MseI (New England Biolabs, https://www.neb.com). These enzymes had been chosen based on in silico digestion simulations carried out with the R package SimRAD. DNA was digested overnight at 37°C with 10 U MseI and 10 U PstI in 1X CutSmart buffer (total volume of 50 µL). Digested DNA was purified with AMPure XP beads (Beckman Coulter Genomics). Adapters were added using T4 DNA ligase (New England Biolabs, https://www.neb.com/). Illumina flowcell annealing sequences, multiplexing indices and sequencing primer annealing regions were added to all fragments bearing adapters by PCR amplification using the Q5 Hot Start High-Fidelity DNA polymerase kit (New England Biolabs) so that each individual library could be identified with a unique combination of barcode and index. The concentration of each library was checked on a 1.5% agarose gel. The libraries were pooled into three pools (low, medium and high concentration) and concentrated with AMPure XP beads (Beckman Coulter Genomics). The concentration of each pool was measured using the Qubit DNA HS kit (Invitrogen) to allow equimolar pooling. Fragments of between 480 and 980 bp were then selected with a Pippin-Prep kit (Sage Science, Beverly, MA, USA). An Agilent 2100 Bioanalyzer (Agilent Technologies) was used to evaluate the insert size range of the final library and the library was quantified using the Qubit DNA HS kit (Invitrogen). The pooled ddRAD library was sequenced (150 bp paired-end reads) on a partial lane of and Illumina NovaSeq X Plus Series platform. The ddRAD protocol is described here: https://dx.doi.org/10.17504/protocols.io.rm7vzjo68lx1/v3. INDEX_11 (CGATGT), barcode: ATCGCG	Illumina NovaSeq X Plus	Paired ends	GA_PEN_17.1.fq.gz	GA_PEN_17.2.fq.gz	PRJEB86958	ERS23804502	ERX14123077	ERR14721652
GA_PEN_18	309358	RCC: 12753	SeaMark	SeaMark	Penmarc'h	France	47.794	-4.37241	2023-02-21	Philippe Potin	Sampling of fertile sporophyte blades. Fertile pieces of the sporophyte blade (sorus tissue) were rinsed with freshwater, wiped clean, then placed in a 50 ml Falcon tube sandwiched between two glass slides. After meio-spore release, the slides were placed in a Petri dish in Provasoli-enriched (half-strength) natural seawater to grow the released meio-spores into gametophytes. Individual gametophyte were isolated by micropipetting and grown in culture.	Sample was originally collected as a fertile sporophyte, which was then induced to sporulate and the strain was isolated as a clonal gametophyte from the resulting progeny. Gametophytes were grown as unialgal cultures (not axenic) in modified (half-strength) Provasoli-enriched seawater under red light at 13°C.	north-east Atlantic	M	The sex of the strain was determined by PCR using the published (https://genomebiology.biomedcentral.com/articles/10.1186/s13059-017-1201-7#Sec28) Saccharina latissima sex-locus-specific primers Sif2057Forward (ATGCGACTCCTGTCAATTCC), Sif2057 Reverse (CTGGGTTGGGTTTTCATCAC), Sjm4021 Forward (GGCTGTTTCAAGCATGGATT) and Sjm4021 Reverse (GCGTCGTCGTTACCTGATTT) .	gametophyte	haploid	whole organism	Genomic DNA from Saccharina latissima strain GA_PEN_18	DNA extracted from whole gametophyte cultures for ddRAD-seq using the Macherey Nagel Nucleospin plant II DNA plate extraction kit.	Slat_ddRADseq_SEAMARK2024-GA_PEN_18	Whole gametophyte tissue, grown in culture, was harvested and frozen at -80°C. The tissue was disaggregated in a microtube using a micro-pestle and DNA was extracted using the NucleoSpin 96 Plant II kit (Macherey-Nagel GmbH & Co. KG, Germany). The lysis step was carried out for 30 min at room temperature with strong agitation to resuspend all the disrupted tissue. Extraction was carried out according to the manufacturer’s instructions except that one additional wash with buffer PW2 was carried out to more effectively remove PCR inhibitors and polysaccharides. DNA was eluted in 60 µL of PE Buffer pre-heated to 70°C. DNA concentration was measured using PicoGreen (Fisher Scientific) and DNA integrity was evaluated on a 1.5% agarose gel. Aliquots of 40 µL of genomic DNA were then digested with PstI and MseI (New England Biolabs, https://www.neb.com). These enzymes had been chosen based on in silico digestion simulations carried out with the R package SimRAD. DNA was digested overnight at 37°C with 10 U MseI and 10 U PstI in 1X CutSmart buffer (total volume of 50 µL). Digested DNA was purified with AMPure XP beads (Beckman Coulter Genomics). Adapters were added using T4 DNA ligase (New England Biolabs, https://www.neb.com/). Illumina flowcell annealing sequences, multiplexing indices and sequencing primer annealing regions were added to all fragments bearing adapters by PCR amplification using the Q5 Hot Start High-Fidelity DNA polymerase kit (New England Biolabs) so that each individual library could be identified with a unique combination of barcode and index. The concentration of each library was checked on a 1.5% agarose gel. The libraries were pooled into three pools (low, medium and high concentration) and concentrated with AMPure XP beads (Beckman Coulter Genomics). The concentration of each pool was measured using the Qubit DNA HS kit (Invitrogen) to allow equimolar pooling. Fragments of between 480 and 980 bp were then selected with a Pippin-Prep kit (Sage Science, Beverly, MA, USA). An Agilent 2100 Bioanalyzer (Agilent Technologies) was used to evaluate the insert size range of the final library and the library was quantified using the Qubit DNA HS kit (Invitrogen). The pooled ddRAD library was sequenced (150 bp paired-end reads) on a partial lane of and Illumina NovaSeq X Plus Series platform. The ddRAD protocol is described here: https://dx.doi.org/10.17504/protocols.io.rm7vzjo68lx1/v3. INDEX_01 ( ATCACG ), barcode: ACAGACCTA	Illumina NovaSeq X Plus	Paired ends	GA_PEN_18.1.fq.gz	GA_PEN_18.2.fq.gz	PRJEB86958	ERS23804503	ERX14123078	ERR14721653
GA_PEN_19	309358	RCC: 12754	SeaMark	SeaMark	Penmarc'h	France	47.794	-4.37241	2023-02-21	Philippe Potin	Sampling of fertile sporophyte blades. Fertile pieces of the sporophyte blade (sorus tissue) were rinsed with freshwater, wiped clean, then placed in a 50 ml Falcon tube sandwiched between two glass slides. After meio-spore release, the slides were placed in a Petri dish in Provasoli-enriched (half-strength) natural seawater to grow the released meio-spores into gametophytes. Individual gametophyte were isolated by micropipetting and grown in culture.	Sample was originally collected as a fertile sporophyte, which was then induced to sporulate and the strain was isolated as a clonal gametophyte from the resulting progeny. Gametophytes were grown as unialgal cultures (not axenic) in modified (half-strength) Provasoli-enriched seawater under red light at 13°C.	north-east Atlantic	M	The sex of the strain was determined by PCR using the published (https://genomebiology.biomedcentral.com/articles/10.1186/s13059-017-1201-7#Sec28) Saccharina latissima sex-locus-specific primers Sif2057Forward (ATGCGACTCCTGTCAATTCC), Sif2057 Reverse (CTGGGTTGGGTTTTCATCAC), Sjm4021 Forward (GGCTGTTTCAAGCATGGATT) and Sjm4021 Reverse (GCGTCGTCGTTACCTGATTT) .	gametophyte	haploid	whole organism	Genomic DNA from Saccharina latissima strain GA_PEN_19	DNA extracted from whole gametophyte cultures for ddRAD-seq using the Macherey Nagel Nucleospin plant II DNA plate extraction kit.	Slat_ddRADseq_SEAMARK2024-GA_PEN_19	Whole gametophyte tissue, grown in culture, was harvested and frozen at -80°C. The tissue was disaggregated in a microtube using a micro-pestle and DNA was extracted using the NucleoSpin 96 Plant II kit (Macherey-Nagel GmbH & Co. KG, Germany). The lysis step was carried out for 30 min at room temperature with strong agitation to resuspend all the disrupted tissue. Extraction was carried out according to the manufacturer’s instructions except that one additional wash with buffer PW2 was carried out to more effectively remove PCR inhibitors and polysaccharides. DNA was eluted in 60 µL of PE Buffer pre-heated to 70°C. DNA concentration was measured using PicoGreen (Fisher Scientific) and DNA integrity was evaluated on a 1.5% agarose gel. Aliquots of 40 µL of genomic DNA were then digested with PstI and MseI (New England Biolabs, https://www.neb.com). These enzymes had been chosen based on in silico digestion simulations carried out with the R package SimRAD. DNA was digested overnight at 37°C with 10 U MseI and 10 U PstI in 1X CutSmart buffer (total volume of 50 µL). Digested DNA was purified with AMPure XP beads (Beckman Coulter Genomics). Adapters were added using T4 DNA ligase (New England Biolabs, https://www.neb.com/). Illumina flowcell annealing sequences, multiplexing indices and sequencing primer annealing regions were added to all fragments bearing adapters by PCR amplification using the Q5 Hot Start High-Fidelity DNA polymerase kit (New England Biolabs) so that each individual library could be identified with a unique combination of barcode and index. The concentration of each library was checked on a 1.5% agarose gel. The libraries were pooled into three pools (low, medium and high concentration) and concentrated with AMPure XP beads (Beckman Coulter Genomics). The concentration of each pool was measured using the Qubit DNA HS kit (Invitrogen) to allow equimolar pooling. Fragments of between 480 and 980 bp were then selected with a Pippin-Prep kit (Sage Science, Beverly, MA, USA). An Agilent 2100 Bioanalyzer (Agilent Technologies) was used to evaluate the insert size range of the final library and the library was quantified using the Qubit DNA HS kit (Invitrogen). The pooled ddRAD library was sequenced (150 bp paired-end reads) on a partial lane of and Illumina NovaSeq X Plus Series platform. The ddRAD protocol is described here: https://dx.doi.org/10.17504/protocols.io.rm7vzjo68lx1/v3. INDEX_06 (CGATGT), barcode: ACGCATT	Illumina NovaSeq X Plus	Paired ends	GA_PEN_19.1.fq.gz	GA_PEN_19.2.fq.gz	PRJEB86958	ERS23804504	ERX14123079	ERR14721654
GA_PEN_2	309358	RCC: 12755	SeaMark	SeaMark	Penmarc'h	France	47.794	-4.37241	2023-02-21	Philippe Potin	Sampling of fertile sporophyte blades. Fertile pieces of the sporophyte blade (sorus tissue) were rinsed with freshwater, wiped clean, then placed in a 50 ml Falcon tube sandwiched between two glass slides. After meio-spore release, the slides were placed in a Petri dish in Provasoli-enriched (half-strength) natural seawater to grow the released meio-spores into gametophytes. Individual gametophyte were isolated by micropipetting and grown in culture.	Sample was originally collected as a fertile sporophyte, which was then induced to sporulate and the strain was isolated as a clonal gametophyte from the resulting progeny. Gametophytes were grown as unialgal cultures (not axenic) in modified (half-strength) Provasoli-enriched seawater under red light at 13°C.	north-east Atlantic	F	The sex of the strain was determined by PCR using the published (https://genomebiology.biomedcentral.com/articles/10.1186/s13059-017-1201-7#Sec28) Saccharina latissima sex-locus-specific primers Sif2057Forward (ATGCGACTCCTGTCAATTCC), Sif2057 Reverse (CTGGGTTGGGTTTTCATCAC), Sjm4021 Forward (GGCTGTTTCAAGCATGGATT) and Sjm4021 Reverse (GCGTCGTCGTTACCTGATTT) .	gametophyte	haploid	n/a	n/a	n/a	n/a	n/a	n/a	n/a	n/a	n/a	n/a	n/a	n/a	n/a
GA_PEN_22	309358	RCC: 12756	SeaMark	SeaMark	Penmarc'h	France	47.794	-4.37241	2023-02-21	Philippe Potin	Sampling of fertile sporophyte blades. Fertile pieces of the sporophyte blade (sorus tissue) were rinsed with freshwater, wiped clean, then placed in a 50 ml Falcon tube sandwiched between two glass slides. After meio-spore release, the slides were placed in a Petri dish in Provasoli-enriched (half-strength) natural seawater to grow the released meio-spores into gametophytes. Individual gametophyte were isolated by micropipetting and grown in culture.	Sample was originally collected as a fertile sporophyte, which was then induced to sporulate and the strain was isolated as a clonal gametophyte from the resulting progeny. Gametophytes were grown as unialgal cultures (not axenic) in modified (half-strength) Provasoli-enriched seawater under red light at 13°C.	north-east Atlantic	F	The sex of the strain was determined by PCR using the published (https://genomebiology.biomedcentral.com/articles/10.1186/s13059-017-1201-7#Sec28) Saccharina latissima sex-locus-specific primers Sif2057Forward (ATGCGACTCCTGTCAATTCC), Sif2057 Reverse (CTGGGTTGGGTTTTCATCAC), Sjm4021 Forward (GGCTGTTTCAAGCATGGATT) and Sjm4021 Reverse (GCGTCGTCGTTACCTGATTT) .	gametophyte	haploid	whole organism	Genomic DNA from Saccharina latissima strain GA_PEN_22	DNA extracted from whole gametophyte cultures for ddRAD-seq using the Macherey Nagel Nucleospin plant II DNA plate extraction kit.	Slat_ddRADseq_SEAMARK2024-GA_PEN_22	Whole gametophyte tissue, grown in culture, was harvested and frozen at -80°C. The tissue was disaggregated in a microtube using a micro-pestle and DNA was extracted using the NucleoSpin 96 Plant II kit (Macherey-Nagel GmbH & Co. KG, Germany). The lysis step was carried out for 30 min at room temperature with strong agitation to resuspend all the disrupted tissue. Extraction was carried out according to the manufacturer’s instructions except that one additional wash with buffer PW2 was carried out to more effectively remove PCR inhibitors and polysaccharides. DNA was eluted in 60 µL of PE Buffer pre-heated to 70°C. DNA concentration was measured using PicoGreen (Fisher Scientific) and DNA integrity was evaluated on a 1.5% agarose gel. Aliquots of 40 µL of genomic DNA were then digested with PstI and MseI (New England Biolabs, https://www.neb.com). These enzymes had been chosen based on in silico digestion simulations carried out with the R package SimRAD. DNA was digested overnight at 37°C with 10 U MseI and 10 U PstI in 1X CutSmart buffer (total volume of 50 µL). Digested DNA was purified with AMPure XP beads (Beckman Coulter Genomics). Adapters were added using T4 DNA ligase (New England Biolabs, https://www.neb.com/). Illumina flowcell annealing sequences, multiplexing indices and sequencing primer annealing regions were added to all fragments bearing adapters by PCR amplification using the Q5 Hot Start High-Fidelity DNA polymerase kit (New England Biolabs) so that each individual library could be identified with a unique combination of barcode and index. The concentration of each library was checked on a 1.5% agarose gel. The libraries were pooled into three pools (low, medium and high concentration) and concentrated with AMPure XP beads (Beckman Coulter Genomics). The concentration of each pool was measured using the Qubit DNA HS kit (Invitrogen) to allow equimolar pooling. Fragments of between 480 and 980 bp were then selected with a Pippin-Prep kit (Sage Science, Beverly, MA, USA). An Agilent 2100 Bioanalyzer (Agilent Technologies) was used to evaluate the insert size range of the final library and the library was quantified using the Qubit DNA HS kit (Invitrogen). The pooled ddRAD library was sequenced (150 bp paired-end reads) on a partial lane of and Illumina NovaSeq X Plus Series platform. The ddRAD protocol is described here: https://dx.doi.org/10.17504/protocols.io.rm7vzjo68lx1/v3. INDEX_04 (CGATGT), barcode: ACAGACCTA	Illumina NovaSeq X Plus	Paired ends	GA_PEN_22.1.fq.gz	GA_PEN_22.2.fq.gz	PRJEB86958	ERS23804505	ERX14123080	ERR14721655
GA_PEN_24	309358	RCC: 12757	SeaMark	SeaMark	Penmarc'h	France	47.794	-4.37241	2023-02-21	Philippe Potin	Sampling of fertile sporophyte blades. Fertile pieces of the sporophyte blade (sorus tissue) were rinsed with freshwater, wiped clean, then placed in a 50 ml Falcon tube sandwiched between two glass slides. After meio-spore release, the slides were placed in a Petri dish in Provasoli-enriched (half-strength) natural seawater to grow the released meio-spores into gametophytes. Individual gametophyte were isolated by micropipetting and grown in culture.	Sample was originally collected as a fertile sporophyte, which was then induced to sporulate and the strain was isolated as a clonal gametophyte from the resulting progeny. Gametophytes were grown as unialgal cultures (not axenic) in modified (half-strength) Provasoli-enriched seawater under red light at 13°C.	north-east Atlantic	F	The sex of the strain was determined by PCR using the published (https://genomebiology.biomedcentral.com/articles/10.1186/s13059-017-1201-7#Sec28) Saccharina latissima sex-locus-specific primers Sif2057Forward (ATGCGACTCCTGTCAATTCC), Sif2057 Reverse (CTGGGTTGGGTTTTCATCAC), Sjm4021 Forward (GGCTGTTTCAAGCATGGATT) and Sjm4021 Reverse (GCGTCGTCGTTACCTGATTT) .	gametophyte	haploid	whole organism	Genomic DNA from Saccharina latissima strain GA_PEN_24	DNA extracted from whole gametophyte cultures for ddRAD-seq using the Macherey Nagel Nucleospin plant II DNA plate extraction kit.	Slat_ddRADseq_SEAMARK2024-GA_PEN_24	Whole gametophyte tissue, grown in culture, was harvested and frozen at -80°C. The tissue was disaggregated in a microtube using a micro-pestle and DNA was extracted using the NucleoSpin 96 Plant II kit (Macherey-Nagel GmbH & Co. KG, Germany). The lysis step was carried out for 30 min at room temperature with strong agitation to resuspend all the disrupted tissue. Extraction was carried out according to the manufacturer’s instructions except that one additional wash with buffer PW2 was carried out to more effectively remove PCR inhibitors and polysaccharides. DNA was eluted in 60 µL of PE Buffer pre-heated to 70°C. DNA concentration was measured using PicoGreen (Fisher Scientific) and DNA integrity was evaluated on a 1.5% agarose gel. Aliquots of 40 µL of genomic DNA were then digested with PstI and MseI (New England Biolabs, https://www.neb.com). These enzymes had been chosen based on in silico digestion simulations carried out with the R package SimRAD. DNA was digested overnight at 37°C with 10 U MseI and 10 U PstI in 1X CutSmart buffer (total volume of 50 µL). Digested DNA was purified with AMPure XP beads (Beckman Coulter Genomics). Adapters were added using T4 DNA ligase (New England Biolabs, https://www.neb.com/). Illumina flowcell annealing sequences, multiplexing indices and sequencing primer annealing regions were added to all fragments bearing adapters by PCR amplification using the Q5 Hot Start High-Fidelity DNA polymerase kit (New England Biolabs) so that each individual library could be identified with a unique combination of barcode and index. The concentration of each library was checked on a 1.5% agarose gel. The libraries were pooled into three pools (low, medium and high concentration) and concentrated with AMPure XP beads (Beckman Coulter Genomics). The concentration of each pool was measured using the Qubit DNA HS kit (Invitrogen) to allow equimolar pooling. Fragments of between 480 and 980 bp were then selected with a Pippin-Prep kit (Sage Science, Beverly, MA, USA). An Agilent 2100 Bioanalyzer (Agilent Technologies) was used to evaluate the insert size range of the final library and the library was quantified using the Qubit DNA HS kit (Invitrogen). The pooled ddRAD library was sequenced (150 bp paired-end reads) on a partial lane of and Illumina NovaSeq X Plus Series platform. The ddRAD protocol is described here: https://dx.doi.org/10.17504/protocols.io.rm7vzjo68lx1/v3. INDEX_03 (CGATGT), barcode: CAGTAAACTCAG	Illumina NovaSeq X Plus	Paired ends	GA_PEN_24.1.fq.gz	GA_PEN_24.2.fq.gz	PRJEB86958	ERS23804506	ERX14123081	ERR14721656
GA_PEN_27	309358	RCC: 12758	SeaMark	SeaMark	Penmarc'h	France	47.794	-4.37241	2023-02-21	Philippe Potin	Sampling of fertile sporophyte blades. Fertile pieces of the sporophyte blade (sorus tissue) were rinsed with freshwater, wiped clean, then placed in a 50 ml Falcon tube sandwiched between two glass slides. After meio-spore release, the slides were placed in a Petri dish in Provasoli-enriched (half-strength) natural seawater to grow the released meio-spores into gametophytes. Individual gametophyte were isolated by micropipetting and grown in culture.	Sample was originally collected as a fertile sporophyte, which was then induced to sporulate and the strain was isolated as a clonal gametophyte from the resulting progeny. Gametophytes were grown as unialgal cultures (not axenic) in modified (half-strength) Provasoli-enriched seawater under red light at 13°C.	north-east Atlantic	F	The sex of the strain was determined by PCR using the published (https://genomebiology.biomedcentral.com/articles/10.1186/s13059-017-1201-7#Sec28) Saccharina latissima sex-locus-specific primers Sif2057Forward (ATGCGACTCCTGTCAATTCC), Sif2057 Reverse (CTGGGTTGGGTTTTCATCAC), Sjm4021 Forward (GGCTGTTTCAAGCATGGATT) and Sjm4021 Reverse (GCGTCGTCGTTACCTGATTT) .	gametophyte	haploid	n/a	n/a	n/a	n/a	n/a	n/a	n/a	n/a	n/a	n/a	n/a	n/a	n/a
GA_PEN_28	309358	RCC: 12759	SeaMark	SeaMark	Penmarc'h	France	47.794	-4.37241	2023-02-21	Philippe Potin	Sampling of fertile sporophyte blades. Fertile pieces of the sporophyte blade (sorus tissue) were rinsed with freshwater, wiped clean, then placed in a 50 ml Falcon tube sandwiched between two glass slides. After meio-spore release, the slides were placed in a Petri dish in Provasoli-enriched (half-strength) natural seawater to grow the released meio-spores into gametophytes. Individual gametophyte were isolated by micropipetting and grown in culture.	Sample was originally collected as a fertile sporophyte, which was then induced to sporulate and the strain was isolated as a clonal gametophyte from the resulting progeny. Gametophytes were grown as unialgal cultures (not axenic) in modified (half-strength) Provasoli-enriched seawater under red light at 13°C.	north-east Atlantic	M	The sex of the strain was determined by PCR using the published (https://genomebiology.biomedcentral.com/articles/10.1186/s13059-017-1201-7#Sec28) Saccharina latissima sex-locus-specific primers Sif2057Forward (ATGCGACTCCTGTCAATTCC), Sif2057 Reverse (CTGGGTTGGGTTTTCATCAC), Sjm4021 Forward (GGCTGTTTCAAGCATGGATT) and Sjm4021 Reverse (GCGTCGTCGTTACCTGATTT) .	gametophyte	haploid	whole organism	Genomic DNA from Saccharina latissima strain GA_PEN_28	DNA extracted from whole gametophyte cultures for ddRAD-seq using the Macherey Nagel Nucleospin plant II DNA plate extraction kit.	Slat_ddRADseq_SEAMARK2024-GA_PEN_28	Whole gametophyte tissue, grown in culture, was harvested and frozen at -80°C. The tissue was disaggregated in a microtube using a micro-pestle and DNA was extracted using the NucleoSpin 96 Plant II kit (Macherey-Nagel GmbH & Co. KG, Germany). The lysis step was carried out for 30 min at room temperature with strong agitation to resuspend all the disrupted tissue. Extraction was carried out according to the manufacturer’s instructions except that one additional wash with buffer PW2 was carried out to more effectively remove PCR inhibitors and polysaccharides. DNA was eluted in 60 µL of PE Buffer pre-heated to 70°C. DNA concentration was measured using PicoGreen (Fisher Scientific) and DNA integrity was evaluated on a 1.5% agarose gel. Aliquots of 40 µL of genomic DNA were then digested with PstI and MseI (New England Biolabs, https://www.neb.com). These enzymes had been chosen based on in silico digestion simulations carried out with the R package SimRAD. DNA was digested overnight at 37°C with 10 U MseI and 10 U PstI in 1X CutSmart buffer (total volume of 50 µL). Digested DNA was purified with AMPure XP beads (Beckman Coulter Genomics). Adapters were added using T4 DNA ligase (New England Biolabs, https://www.neb.com/). Illumina flowcell annealing sequences, multiplexing indices and sequencing primer annealing regions were added to all fragments bearing adapters by PCR amplification using the Q5 Hot Start High-Fidelity DNA polymerase kit (New England Biolabs) so that each individual library could be identified with a unique combination of barcode and index. The concentration of each library was checked on a 1.5% agarose gel. The libraries were pooled into three pools (low, medium and high concentration) and concentrated with AMPure XP beads (Beckman Coulter Genomics). The concentration of each pool was measured using the Qubit DNA HS kit (Invitrogen) to allow equimolar pooling. Fragments of between 480 and 980 bp were then selected with a Pippin-Prep kit (Sage Science, Beverly, MA, USA). An Agilent 2100 Bioanalyzer (Agilent Technologies) was used to evaluate the insert size range of the final library and the library was quantified using the Qubit DNA HS kit (Invitrogen). The pooled ddRAD library was sequenced (150 bp paired-end reads) on a partial lane of and Illumina NovaSeq X Plus Series platform. The ddRAD protocol is described here: https://dx.doi.org/10.17504/protocols.io.rm7vzjo68lx1/v3. INDEX_06 (CGATGT), barcode: CATCTGTA	Illumina NovaSeq X Plus	Paired ends	GA_PEN_28.1.fq.gz	GA_PEN_28.2.fq.gz	PRJEB86958	ERS23804507	ERX14123082	ERR14721657
GA_PEN_29	309358	RCC: 12760	SeaMark	SeaMark	Penmarc'h	France	47.794	-4.37241	2023-02-21	Philippe Potin	Sampling of fertile sporophyte blades. Fertile pieces of the sporophyte blade (sorus tissue) were rinsed with freshwater, wiped clean, then placed in a 50 ml Falcon tube sandwiched between two glass slides. After meio-spore release, the slides were placed in a Petri dish in Provasoli-enriched (half-strength) natural seawater to grow the released meio-spores into gametophytes. Individual gametophyte were isolated by micropipetting and grown in culture.	Sample was originally collected as a fertile sporophyte, which was then induced to sporulate and the strain was isolated as a clonal gametophyte from the resulting progeny. Gametophytes were grown as unialgal cultures (not axenic) in modified (half-strength) Provasoli-enriched seawater under red light at 13°C.	north-east Atlantic	M	The sex of the strain was determined by PCR using the published (https://genomebiology.biomedcentral.com/articles/10.1186/s13059-017-1201-7#Sec28) Saccharina latissima sex-locus-specific primers Sif2057Forward (ATGCGACTCCTGTCAATTCC), Sif2057 Reverse (CTGGGTTGGGTTTTCATCAC), Sjm4021 Forward (GGCTGTTTCAAGCATGGATT) and Sjm4021 Reverse (GCGTCGTCGTTACCTGATTT) .	gametophyte	haploid	n/a	n/a	n/a	n/a	n/a	n/a	n/a	n/a	n/a	n/a	n/a	n/a	n/a
GA_PEN_3	309358	RCC: 12761	SeaMark	SeaMark	Penmarc'h	France	47.794	-4.37241	2023-02-21	Philippe Potin	Sampling of fertile sporophyte blades. Fertile pieces of the sporophyte blade (sorus tissue) were rinsed with freshwater, wiped clean, then placed in a 50 ml Falcon tube sandwiched between two glass slides. After meio-spore release, the slides were placed in a Petri dish in Provasoli-enriched (half-strength) natural seawater to grow the released meio-spores into gametophytes. Individual gametophyte were isolated by micropipetting and grown in culture.	Sample was originally collected as a fertile sporophyte, which was then induced to sporulate and the strain was isolated as a clonal gametophyte from the resulting progeny. Gametophytes were grown as unialgal cultures (not axenic) in modified (half-strength) Provasoli-enriched seawater under red light at 13°C.	north-east Atlantic	F	The sex of the strain was determined by PCR using the published (https://genomebiology.biomedcentral.com/articles/10.1186/s13059-017-1201-7#Sec28) Saccharina latissima sex-locus-specific primers Sif2057Forward (ATGCGACTCCTGTCAATTCC), Sif2057 Reverse (CTGGGTTGGGTTTTCATCAC), Sjm4021 Forward (GGCTGTTTCAAGCATGGATT) and Sjm4021 Reverse (GCGTCGTCGTTACCTGATTT) .	gametophyte	haploid	whole organism	Genomic DNA from Saccharina latissima strain GA_PEN_3	DNA extracted from whole gametophyte cultures for ddRAD-seq using the Macherey Nagel Nucleospin plant II DNA plate extraction kit.	Slat_ddRADseq_SEAMARK2024-GA_PEN_3	Whole gametophyte tissue, grown in culture, was harvested and frozen at -80°C. The tissue was disaggregated in a microtube using a micro-pestle and DNA was extracted using the NucleoSpin 96 Plant II kit (Macherey-Nagel GmbH & Co. KG, Germany). The lysis step was carried out for 30 min at room temperature with strong agitation to resuspend all the disrupted tissue. Extraction was carried out according to the manufacturer’s instructions except that one additional wash with buffer PW2 was carried out to more effectively remove PCR inhibitors and polysaccharides. DNA was eluted in 60 µL of PE Buffer pre-heated to 70°C. DNA concentration was measured using PicoGreen (Fisher Scientific) and DNA integrity was evaluated on a 1.5% agarose gel. Aliquots of 40 µL of genomic DNA were then digested with PstI and MseI (New England Biolabs, https://www.neb.com). These enzymes had been chosen based on in silico digestion simulations carried out with the R package SimRAD. DNA was digested overnight at 37°C with 10 U MseI and 10 U PstI in 1X CutSmart buffer (total volume of 50 µL). Digested DNA was purified with AMPure XP beads (Beckman Coulter Genomics). Adapters were added using T4 DNA ligase (New England Biolabs, https://www.neb.com/). Illumina flowcell annealing sequences, multiplexing indices and sequencing primer annealing regions were added to all fragments bearing adapters by PCR amplification using the Q5 Hot Start High-Fidelity DNA polymerase kit (New England Biolabs) so that each individual library could be identified with a unique combination of barcode and index. The concentration of each library was checked on a 1.5% agarose gel. The libraries were pooled into three pools (low, medium and high concentration) and concentrated with AMPure XP beads (Beckman Coulter Genomics). The concentration of each pool was measured using the Qubit DNA HS kit (Invitrogen) to allow equimolar pooling. Fragments of between 480 and 980 bp were then selected with a Pippin-Prep kit (Sage Science, Beverly, MA, USA). An Agilent 2100 Bioanalyzer (Agilent Technologies) was used to evaluate the insert size range of the final library and the library was quantified using the Qubit DNA HS kit (Invitrogen). The pooled ddRAD library was sequenced (150 bp paired-end reads) on a partial lane of and Illumina NovaSeq X Plus Series platform. The ddRAD protocol is described here: https://dx.doi.org/10.17504/protocols.io.rm7vzjo68lx1/v3. INDEX_05 (CGATGT), barcode: GATGTCACATAA	Illumina NovaSeq X Plus	Paired ends	GA_PEN_3.1.fq.gz	GA_PEN_3.2.fq.gz	PRJEB86958	ERS23804508	ERX14123083	ERR14721658
GA_PEN_30	309358	RCC: 12762	SeaMark	SeaMark	Penmarc'h	France	47.794	-4.37241	2023-02-21	Philippe Potin	Sampling of fertile sporophyte blades. Fertile pieces of the sporophyte blade (sorus tissue) were rinsed with freshwater, wiped clean, then placed in a 50 ml Falcon tube sandwiched between two glass slides. After meio-spore release, the slides were placed in a Petri dish in Provasoli-enriched (half-strength) natural seawater to grow the released meio-spores into gametophytes. Individual gametophyte were isolated by micropipetting and grown in culture.	Sample was originally collected as a fertile sporophyte, which was then induced to sporulate and the strain was isolated as a clonal gametophyte from the resulting progeny. Gametophytes were grown as unialgal cultures (not axenic) in modified (half-strength) Provasoli-enriched seawater under red light at 13°C.	north-east Atlantic	M	The sex of the strain was determined by PCR using the published (https://genomebiology.biomedcentral.com/articles/10.1186/s13059-017-1201-7#Sec28) Saccharina latissima sex-locus-specific primers Sif2057Forward (ATGCGACTCCTGTCAATTCC), Sif2057 Reverse (CTGGGTTGGGTTTTCATCAC), Sjm4021 Forward (GGCTGTTTCAAGCATGGATT) and Sjm4021 Reverse (GCGTCGTCGTTACCTGATTT) .	gametophyte	haploid	whole organism	Genomic DNA from Saccharina latissima strain GA_PEN_30	DNA extracted from whole gametophyte cultures for ddRAD-seq using the Macherey Nagel Nucleospin plant II DNA plate extraction kit.	Slat_ddRADseq_SEAMARK2024-GA_PEN_30	Whole gametophyte tissue, grown in culture, was harvested and frozen at -80°C. The tissue was disaggregated in a microtube using a micro-pestle and DNA was extracted using the NucleoSpin 96 Plant II kit (Macherey-Nagel GmbH & Co. KG, Germany). The lysis step was carried out for 30 min at room temperature with strong agitation to resuspend all the disrupted tissue. Extraction was carried out according to the manufacturer’s instructions except that one additional wash with buffer PW2 was carried out to more effectively remove PCR inhibitors and polysaccharides. DNA was eluted in 60 µL of PE Buffer pre-heated to 70°C. DNA concentration was measured using PicoGreen (Fisher Scientific) and DNA integrity was evaluated on a 1.5% agarose gel. Aliquots of 40 µL of genomic DNA were then digested with PstI and MseI (New England Biolabs, https://www.neb.com). These enzymes had been chosen based on in silico digestion simulations carried out with the R package SimRAD. DNA was digested overnight at 37°C with 10 U MseI and 10 U PstI in 1X CutSmart buffer (total volume of 50 µL). Digested DNA was purified with AMPure XP beads (Beckman Coulter Genomics). Adapters were added using T4 DNA ligase (New England Biolabs, https://www.neb.com/). Illumina flowcell annealing sequences, multiplexing indices and sequencing primer annealing regions were added to all fragments bearing adapters by PCR amplification using the Q5 Hot Start High-Fidelity DNA polymerase kit (New England Biolabs) so that each individual library could be identified with a unique combination of barcode and index. The concentration of each library was checked on a 1.5% agarose gel. The libraries were pooled into three pools (low, medium and high concentration) and concentrated with AMPure XP beads (Beckman Coulter Genomics). The concentration of each pool was measured using the Qubit DNA HS kit (Invitrogen) to allow equimolar pooling. Fragments of between 480 and 980 bp were then selected with a Pippin-Prep kit (Sage Science, Beverly, MA, USA). An Agilent 2100 Bioanalyzer (Agilent Technologies) was used to evaluate the insert size range of the final library and the library was quantified using the Qubit DNA HS kit (Invitrogen). The pooled ddRAD library was sequenced (150 bp paired-end reads) on a partial lane of and Illumina NovaSeq X Plus Series platform. The ddRAD protocol is described here: https://dx.doi.org/10.17504/protocols.io.rm7vzjo68lx1/v3. INDEX_10 (CGATGT), barcode: CATCTGTA	Illumina NovaSeq X Plus	Paired ends	GA_PEN_30.1.fq.gz	GA_PEN_30.2.fq.gz	PRJEB86958	ERS23804509	ERX14123084	ERR14721659
GA_PEN_31	309358	RCC: 12763	SeaMark	SeaMark	Penmarc'h	France	47.794	-4.37241	2023-02-21	Philippe Potin	Sampling of fertile sporophyte blades. Fertile pieces of the sporophyte blade (sorus tissue) were rinsed with freshwater, wiped clean, then placed in a 50 ml Falcon tube sandwiched between two glass slides. After meio-spore release, the slides were placed in a Petri dish in Provasoli-enriched (half-strength) natural seawater to grow the released meio-spores into gametophytes. Individual gametophyte were isolated by micropipetting and grown in culture.	Sample was originally collected as a fertile sporophyte, which was then induced to sporulate and the strain was isolated as a clonal gametophyte from the resulting progeny. Gametophytes were grown as unialgal cultures (not axenic) in modified (half-strength) Provasoli-enriched seawater under red light at 13°C.	north-east Atlantic	F	The sex of the strain was determined by PCR using the published (https://genomebiology.biomedcentral.com/articles/10.1186/s13059-017-1201-7#Sec28) Saccharina latissima sex-locus-specific primers Sif2057Forward (ATGCGACTCCTGTCAATTCC), Sif2057 Reverse (CTGGGTTGGGTTTTCATCAC), Sjm4021 Forward (GGCTGTTTCAAGCATGGATT) and Sjm4021 Reverse (GCGTCGTCGTTACCTGATTT) .	gametophyte	haploid	n/a	n/a	n/a	n/a	n/a	n/a	n/a	n/a	n/a	n/a	n/a	n/a	n/a
GA_PEN_32	309358	RCC: 12764	SeaMark	SeaMark	Penmarc'h	France	47.794	-4.37241	2023-02-21	Philippe Potin	Sampling of fertile sporophyte blades. Fertile pieces of the sporophyte blade (sorus tissue) were rinsed with freshwater, wiped clean, then placed in a 50 ml Falcon tube sandwiched between two glass slides. After meio-spore release, the slides were placed in a Petri dish in Provasoli-enriched (half-strength) natural seawater to grow the released meio-spores into gametophytes. Individual gametophyte were isolated by micropipetting and grown in culture.	Sample was originally collected as a fertile sporophyte, which was then induced to sporulate and the strain was isolated as a clonal gametophyte from the resulting progeny. Gametophytes were grown as unialgal cultures (not axenic) in modified (half-strength) Provasoli-enriched seawater under red light at 13°C.	north-east Atlantic	M	The sex of the strain was determined by PCR using the published (https://genomebiology.biomedcentral.com/articles/10.1186/s13059-017-1201-7#Sec28) Saccharina latissima sex-locus-specific primers Sif2057Forward (ATGCGACTCCTGTCAATTCC), Sif2057 Reverse (CTGGGTTGGGTTTTCATCAC), Sjm4021 Forward (GGCTGTTTCAAGCATGGATT) and Sjm4021 Reverse (GCGTCGTCGTTACCTGATTT) .	gametophyte	haploid	whole organism	Genomic DNA from Saccharina latissima strain GA_PEN_32	DNA extracted from whole gametophyte cultures for ddRAD-seq using the Macherey Nagel Nucleospin plant II DNA plate extraction kit.	Slat_ddRADseq_SEAMARK2024-GA_PEN_32	Whole gametophyte tissue, grown in culture, was harvested and frozen at -80°C. The tissue was disaggregated in a microtube using a micro-pestle and DNA was extracted using the NucleoSpin 96 Plant II kit (Macherey-Nagel GmbH & Co. KG, Germany). The lysis step was carried out for 30 min at room temperature with strong agitation to resuspend all the disrupted tissue. Extraction was carried out according to the manufacturer’s instructions except that one additional wash with buffer PW2 was carried out to more effectively remove PCR inhibitors and polysaccharides. DNA was eluted in 60 µL of PE Buffer pre-heated to 70°C. DNA concentration was measured using PicoGreen (Fisher Scientific) and DNA integrity was evaluated on a 1.5% agarose gel. Aliquots of 40 µL of genomic DNA were then digested with PstI and MseI (New England Biolabs, https://www.neb.com). These enzymes had been chosen based on in silico digestion simulations carried out with the R package SimRAD. DNA was digested overnight at 37°C with 10 U MseI and 10 U PstI in 1X CutSmart buffer (total volume of 50 µL). Digested DNA was purified with AMPure XP beads (Beckman Coulter Genomics). Adapters were added using T4 DNA ligase (New England Biolabs, https://www.neb.com/). Illumina flowcell annealing sequences, multiplexing indices and sequencing primer annealing regions were added to all fragments bearing adapters by PCR amplification using the Q5 Hot Start High-Fidelity DNA polymerase kit (New England Biolabs) so that each individual library could be identified with a unique combination of barcode and index. The concentration of each library was checked on a 1.5% agarose gel. The libraries were pooled into three pools (low, medium and high concentration) and concentrated with AMPure XP beads (Beckman Coulter Genomics). The concentration of each pool was measured using the Qubit DNA HS kit (Invitrogen) to allow equimolar pooling. Fragments of between 480 and 980 bp were then selected with a Pippin-Prep kit (Sage Science, Beverly, MA, USA). An Agilent 2100 Bioanalyzer (Agilent Technologies) was used to evaluate the insert size range of the final library and the library was quantified using the Qubit DNA HS kit (Invitrogen). The pooled ddRAD library was sequenced (150 bp paired-end reads) on a partial lane of and Illumina NovaSeq X Plus Series platform. The ddRAD protocol is described here: https://dx.doi.org/10.17504/protocols.io.rm7vzjo68lx1/v3. INDEX_07 (CGATGT), barcode: GATCGTTGC	Illumina NovaSeq X Plus	Paired ends	GA_PEN_32.1.fq.gz	GA_PEN_32.2.fq.gz	PRJEB86958	ERS23804510	ERX14123085	ERR14721660
GA_PEN_33	309358	RCC: 12765	SeaMark	SeaMark	Penmarc'h	France	47.794	-4.37241	2023-02-21	Philippe Potin	Sampling of fertile sporophyte blades. Fertile pieces of the sporophyte blade (sorus tissue) were rinsed with freshwater, wiped clean, then placed in a 50 ml Falcon tube sandwiched between two glass slides. After meio-spore release, the slides were placed in a Petri dish in Provasoli-enriched (half-strength) natural seawater to grow the released meio-spores into gametophytes. Individual gametophyte were isolated by micropipetting and grown in culture.	Sample was originally collected as a fertile sporophyte, which was then induced to sporulate and the strain was isolated as a clonal gametophyte from the resulting progeny. Gametophytes were grown as unialgal cultures (not axenic) in modified (half-strength) Provasoli-enriched seawater under red light at 13°C.	north-east Atlantic	F	The sex of the strain was determined by PCR using the published (https://genomebiology.biomedcentral.com/articles/10.1186/s13059-017-1201-7#Sec28) Saccharina latissima sex-locus-specific primers Sif2057Forward (ATGCGACTCCTGTCAATTCC), Sif2057 Reverse (CTGGGTTGGGTTTTCATCAC), Sjm4021 Forward (GGCTGTTTCAAGCATGGATT) and Sjm4021 Reverse (GCGTCGTCGTTACCTGATTT) .	gametophyte	haploid	whole organism	Genomic DNA from Saccharina latissima strain GA_PEN_33	DNA extracted from whole gametophyte cultures for ddRAD-seq using the Macherey Nagel Nucleospin plant II DNA plate extraction kit.	Slat_ddRADseq_SEAMARK2024-GA_PEN_33	Whole gametophyte tissue, grown in culture, was harvested and frozen at -80°C. The tissue was disaggregated in a microtube using a micro-pestle and DNA was extracted using the NucleoSpin 96 Plant II kit (Macherey-Nagel GmbH & Co. KG, Germany). The lysis step was carried out for 30 min at room temperature with strong agitation to resuspend all the disrupted tissue. Extraction was carried out according to the manufacturer’s instructions except that one additional wash with buffer PW2 was carried out to more effectively remove PCR inhibitors and polysaccharides. DNA was eluted in 60 µL of PE Buffer pre-heated to 70°C. DNA concentration was measured using PicoGreen (Fisher Scientific) and DNA integrity was evaluated on a 1.5% agarose gel. Aliquots of 40 µL of genomic DNA were then digested with PstI and MseI (New England Biolabs, https://www.neb.com). These enzymes had been chosen based on in silico digestion simulations carried out with the R package SimRAD. DNA was digested overnight at 37°C with 10 U MseI and 10 U PstI in 1X CutSmart buffer (total volume of 50 µL). Digested DNA was purified with AMPure XP beads (Beckman Coulter Genomics). Adapters were added using T4 DNA ligase (New England Biolabs, https://www.neb.com/). Illumina flowcell annealing sequences, multiplexing indices and sequencing primer annealing regions were added to all fragments bearing adapters by PCR amplification using the Q5 Hot Start High-Fidelity DNA polymerase kit (New England Biolabs) so that each individual library could be identified with a unique combination of barcode and index. The concentration of each library was checked on a 1.5% agarose gel. The libraries were pooled into three pools (low, medium and high concentration) and concentrated with AMPure XP beads (Beckman Coulter Genomics). The concentration of each pool was measured using the Qubit DNA HS kit (Invitrogen) to allow equimolar pooling. Fragments of between 480 and 980 bp were then selected with a Pippin-Prep kit (Sage Science, Beverly, MA, USA). An Agilent 2100 Bioanalyzer (Agilent Technologies) was used to evaluate the insert size range of the final library and the library was quantified using the Qubit DNA HS kit (Invitrogen). The pooled ddRAD library was sequenced (150 bp paired-end reads) on a partial lane of and Illumina NovaSeq X Plus Series platform. The ddRAD protocol is described here: https://dx.doi.org/10.17504/protocols.io.rm7vzjo68lx1/v3. INDEX_04 (CGATGT), barcode: ACGCATT	Illumina NovaSeq X Plus	Paired ends	GA_PEN_33.1.fq.gz	GA_PEN_33.2.fq.gz	PRJEB86958	ERS23804511	ERX14123086	ERR14721661
GA_PEN_34	309358	RCC: 12766	SeaMark	SeaMark	Penmarc'h	France	47.794	-4.37241	2023-02-21	Philippe Potin	Sampling of fertile sporophyte blades. Fertile pieces of the sporophyte blade (sorus tissue) were rinsed with freshwater, wiped clean, then placed in a 50 ml Falcon tube sandwiched between two glass slides. After meio-spore release, the slides were placed in a Petri dish in Provasoli-enriched (half-strength) natural seawater to grow the released meio-spores into gametophytes. Individual gametophyte were isolated by micropipetting and grown in culture.	Sample was originally collected as a fertile sporophyte, which was then induced to sporulate and the strain was isolated as a clonal gametophyte from the resulting progeny. Gametophytes were grown as unialgal cultures (not axenic) in modified (half-strength) Provasoli-enriched seawater under red light at 13°C.	north-east Atlantic	M	The sex of the strain was determined by PCR using the published (https://genomebiology.biomedcentral.com/articles/10.1186/s13059-017-1201-7#Sec28) Saccharina latissima sex-locus-specific primers Sif2057Forward (ATGCGACTCCTGTCAATTCC), Sif2057 Reverse (CTGGGTTGGGTTTTCATCAC), Sjm4021 Forward (GGCTGTTTCAAGCATGGATT) and Sjm4021 Reverse (GCGTCGTCGTTACCTGATTT) .	gametophyte	haploid	n/a	n/a	n/a	n/a	n/a	n/a	n/a	n/a	n/a	n/a	n/a	n/a	n/a
GA_PEN_36	309358	RCC: 12767	SeaMark	SeaMark	Penmarc'h	France	47.794	-4.37241	2023-02-21	Philippe Potin	Sampling of fertile sporophyte blades. Fertile pieces of the sporophyte blade (sorus tissue) were rinsed with freshwater, wiped clean, then placed in a 50 ml Falcon tube sandwiched between two glass slides. After meio-spore release, the slides were placed in a Petri dish in Provasoli-enriched (half-strength) natural seawater to grow the released meio-spores into gametophytes. Individual gametophyte were isolated by micropipetting and grown in culture.	Sample was originally collected as a fertile sporophyte, which was then induced to sporulate and the strain was isolated as a clonal gametophyte from the resulting progeny. Gametophytes were grown as unialgal cultures (not axenic) in modified (half-strength) Provasoli-enriched seawater under red light at 13°C.	north-east Atlantic	F	The sex of the strain was determined by PCR using the published (https://genomebiology.biomedcentral.com/articles/10.1186/s13059-017-1201-7#Sec28) Saccharina latissima sex-locus-specific primers Sif2057Forward (ATGCGACTCCTGTCAATTCC), Sif2057 Reverse (CTGGGTTGGGTTTTCATCAC), Sjm4021 Forward (GGCTGTTTCAAGCATGGATT) and Sjm4021 Reverse (GCGTCGTCGTTACCTGATTT) .	gametophyte	haploid	n/a	n/a	n/a	n/a	n/a	n/a	n/a	n/a	n/a	n/a	n/a	n/a	n/a
GA_PEN_4	309358	RCC: 12768	SeaMark	SeaMark	Penmarc'h	France	47.794	-4.37241	2023-02-21	Philippe Potin	Sampling of fertile sporophyte blades. Fertile pieces of the sporophyte blade (sorus tissue) were rinsed with freshwater, wiped clean, then placed in a 50 ml Falcon tube sandwiched between two glass slides. After meio-spore release, the slides were placed in a Petri dish in Provasoli-enriched (half-strength) natural seawater to grow the released meio-spores into gametophytes. Individual gametophyte were isolated by micropipetting and grown in culture.	Sample was originally collected as a fertile sporophyte, which was then induced to sporulate and the strain was isolated as a clonal gametophyte from the resulting progeny. Gametophytes were grown as unialgal cultures (not axenic) in modified (half-strength) Provasoli-enriched seawater under red light at 13°C.	north-east Atlantic	M	The sex of the strain was determined by PCR using the published (https://genomebiology.biomedcentral.com/articles/10.1186/s13059-017-1201-7#Sec28) Saccharina latissima sex-locus-specific primers Sif2057Forward (ATGCGACTCCTGTCAATTCC), Sif2057 Reverse (CTGGGTTGGGTTTTCATCAC), Sjm4021 Forward (GGCTGTTTCAAGCATGGATT) and Sjm4021 Reverse (GCGTCGTCGTTACCTGATTT) .	gametophyte	haploid	n/a	n/a	n/a	n/a	n/a	n/a	n/a	n/a	n/a	n/a	n/a	n/a	n/a
GA_PEN_5	309358	RCC: 12769	SeaMark	SeaMark	Penmarc'h	France	47.794	-4.37241	2023-02-21	Philippe Potin	Sampling of fertile sporophyte blades. Fertile pieces of the sporophyte blade (sorus tissue) were rinsed with freshwater, wiped clean, then placed in a 50 ml Falcon tube sandwiched between two glass slides. After meio-spore release, the slides were placed in a Petri dish in Provasoli-enriched (half-strength) natural seawater to grow the released meio-spores into gametophytes. Individual gametophyte were isolated by micropipetting and grown in culture.	Sample was originally collected as a fertile sporophyte, which was then induced to sporulate and the strain was isolated as a clonal gametophyte from the resulting progeny. Gametophytes were grown as unialgal cultures (not axenic) in modified (half-strength) Provasoli-enriched seawater under red light at 13°C.	north-east Atlantic	F	The sex of the strain was determined by PCR using the published (https://genomebiology.biomedcentral.com/articles/10.1186/s13059-017-1201-7#Sec28) Saccharina latissima sex-locus-specific primers Sif2057Forward (ATGCGACTCCTGTCAATTCC), Sif2057 Reverse (CTGGGTTGGGTTTTCATCAC), Sjm4021 Forward (GGCTGTTTCAAGCATGGATT) and Sjm4021 Reverse (GCGTCGTCGTTACCTGATTT) .	gametophyte	haploid	whole organism	Genomic DNA from Saccharina latissima strain GA_PEN_5	DNA extracted from whole gametophyte cultures for ddRAD-seq using the Macherey Nagel Nucleospin plant II DNA plate extraction kit.	Slat_ddRADseq_SEAMARK2024-GA_PEN_5	Whole gametophyte tissue, grown in culture, was harvested and frozen at -80°C. The tissue was disaggregated in a microtube using a micro-pestle and DNA was extracted using the NucleoSpin 96 Plant II kit (Macherey-Nagel GmbH & Co. KG, Germany). The lysis step was carried out for 30 min at room temperature with strong agitation to resuspend all the disrupted tissue. Extraction was carried out according to the manufacturer’s instructions except that one additional wash with buffer PW2 was carried out to more effectively remove PCR inhibitors and polysaccharides. DNA was eluted in 60 µL of PE Buffer pre-heated to 70°C. DNA concentration was measured using PicoGreen (Fisher Scientific) and DNA integrity was evaluated on a 1.5% agarose gel. Aliquots of 40 µL of genomic DNA were then digested with PstI and MseI (New England Biolabs, https://www.neb.com). These enzymes had been chosen based on in silico digestion simulations carried out with the R package SimRAD. DNA was digested overnight at 37°C with 10 U MseI and 10 U PstI in 1X CutSmart buffer (total volume of 50 µL). Digested DNA was purified with AMPure XP beads (Beckman Coulter Genomics). Adapters were added using T4 DNA ligase (New England Biolabs, https://www.neb.com/). Illumina flowcell annealing sequences, multiplexing indices and sequencing primer annealing regions were added to all fragments bearing adapters by PCR amplification using the Q5 Hot Start High-Fidelity DNA polymerase kit (New England Biolabs) so that each individual library could be identified with a unique combination of barcode and index. The concentration of each library was checked on a 1.5% agarose gel. The libraries were pooled into three pools (low, medium and high concentration) and concentrated with AMPure XP beads (Beckman Coulter Genomics). The concentration of each pool was measured using the Qubit DNA HS kit (Invitrogen) to allow equimolar pooling. Fragments of between 480 and 980 bp were then selected with a Pippin-Prep kit (Sage Science, Beverly, MA, USA). An Agilent 2100 Bioanalyzer (Agilent Technologies) was used to evaluate the insert size range of the final library and the library was quantified using the Qubit DNA HS kit (Invitrogen). The pooled ddRAD library was sequenced (150 bp paired-end reads) on a partial lane of and Illumina NovaSeq X Plus Series platform. The ddRAD protocol is described here: https://dx.doi.org/10.17504/protocols.io.rm7vzjo68lx1/v3. INDEX_02 (CGATGT), barcode: CAGCTTGATGA	Illumina NovaSeq X Plus	Paired ends	GA_PEN_5.1.fq.gz	GA_PEN_5.2.fq.gz	PRJEB86958	ERS23804512	ERX14123087	ERR14721662
GA_PEN_6	309358	RCC: 12770	SeaMark	SeaMark	Penmarc'h	France	47.794	-4.37241	2023-02-21	Philippe Potin	Sampling of fertile sporophyte blades. Fertile pieces of the sporophyte blade (sorus tissue) were rinsed with freshwater, wiped clean, then placed in a 50 ml Falcon tube sandwiched between two glass slides. After meio-spore release, the slides were placed in a Petri dish in Provasoli-enriched (half-strength) natural seawater to grow the released meio-spores into gametophytes. Individual gametophyte were isolated by micropipetting and grown in culture.	Sample was originally collected as a fertile sporophyte, which was then induced to sporulate and the strain was isolated as a clonal gametophyte from the resulting progeny. Gametophytes were grown as unialgal cultures (not axenic) in modified (half-strength) Provasoli-enriched seawater under red light at 13°C.	north-east Atlantic	F	The sex of the strain was determined by PCR using the published (https://genomebiology.biomedcentral.com/articles/10.1186/s13059-017-1201-7#Sec28) Saccharina latissima sex-locus-specific primers Sif2057Forward (ATGCGACTCCTGTCAATTCC), Sif2057 Reverse (CTGGGTTGGGTTTTCATCAC), Sjm4021 Forward (GGCTGTTTCAAGCATGGATT) and Sjm4021 Reverse (GCGTCGTCGTTACCTGATTT) .	gametophyte	haploid	whole organism	Genomic DNA from Saccharina latissima strain GA_PEN_6	DNA extracted from whole gametophyte cultures for ddRAD-seq using the Macherey Nagel Nucleospin plant II DNA plate extraction kit.	Slat_ddRADseq_SEAMARK2024-GA_PEN_6	Whole gametophyte tissue, grown in culture, was harvested and frozen at -80°C. The tissue was disaggregated in a microtube using a micro-pestle and DNA was extracted using the NucleoSpin 96 Plant II kit (Macherey-Nagel GmbH & Co. KG, Germany). The lysis step was carried out for 30 min at room temperature with strong agitation to resuspend all the disrupted tissue. Extraction was carried out according to the manufacturer’s instructions except that one additional wash with buffer PW2 was carried out to more effectively remove PCR inhibitors and polysaccharides. DNA was eluted in 60 µL of PE Buffer pre-heated to 70°C. DNA concentration was measured using PicoGreen (Fisher Scientific) and DNA integrity was evaluated on a 1.5% agarose gel. Aliquots of 40 µL of genomic DNA were then digested with PstI and MseI (New England Biolabs, https://www.neb.com). These enzymes had been chosen based on in silico digestion simulations carried out with the R package SimRAD. DNA was digested overnight at 37°C with 10 U MseI and 10 U PstI in 1X CutSmart buffer (total volume of 50 µL). Digested DNA was purified with AMPure XP beads (Beckman Coulter Genomics). Adapters were added using T4 DNA ligase (New England Biolabs, https://www.neb.com/). Illumina flowcell annealing sequences, multiplexing indices and sequencing primer annealing regions were added to all fragments bearing adapters by PCR amplification using the Q5 Hot Start High-Fidelity DNA polymerase kit (New England Biolabs) so that each individual library could be identified with a unique combination of barcode and index. The concentration of each library was checked on a 1.5% agarose gel. The libraries were pooled into three pools (low, medium and high concentration) and concentrated with AMPure XP beads (Beckman Coulter Genomics). The concentration of each pool was measured using the Qubit DNA HS kit (Invitrogen) to allow equimolar pooling. Fragments of between 480 and 980 bp were then selected with a Pippin-Prep kit (Sage Science, Beverly, MA, USA). An Agilent 2100 Bioanalyzer (Agilent Technologies) was used to evaluate the insert size range of the final library and the library was quantified using the Qubit DNA HS kit (Invitrogen). The pooled ddRAD library was sequenced (150 bp paired-end reads) on a partial lane of and Illumina NovaSeq X Plus Series platform. The ddRAD protocol is described here: https://dx.doi.org/10.17504/protocols.io.rm7vzjo68lx1/v3. INDEX_03 (CGATGT), barcode: CATCTGTA	Illumina NovaSeq X Plus	Paired ends	GA_PEN_6.1.fq.gz	GA_PEN_6.2.fq.gz	PRJEB86958	ERS23804513	ERX14123088	ERR14721663
GA_PEN_7	309358	RCC: 12771	SeaMark	SeaMark	Penmarc'h	France	47.794	-4.37241	2023-02-21	Philippe Potin	Sampling of fertile sporophyte blades. Fertile pieces of the sporophyte blade (sorus tissue) were rinsed with freshwater, wiped clean, then placed in a 50 ml Falcon tube sandwiched between two glass slides. After meio-spore release, the slides were placed in a Petri dish in Provasoli-enriched (half-strength) natural seawater to grow the released meio-spores into gametophytes. Individual gametophyte were isolated by micropipetting and grown in culture.	Sample was originally collected as a fertile sporophyte, which was then induced to sporulate and the strain was isolated as a clonal gametophyte from the resulting progeny. Gametophytes were grown as unialgal cultures (not axenic) in modified (half-strength) Provasoli-enriched seawater under red light at 13°C.	north-east Atlantic	F	The sex of the strain was determined by PCR using the published (https://genomebiology.biomedcentral.com/articles/10.1186/s13059-017-1201-7#Sec28) Saccharina latissima sex-locus-specific primers Sif2057Forward (ATGCGACTCCTGTCAATTCC), Sif2057 Reverse (CTGGGTTGGGTTTTCATCAC), Sjm4021 Forward (GGCTGTTTCAAGCATGGATT) and Sjm4021 Reverse (GCGTCGTCGTTACCTGATTT) .	gametophyte	haploid	n/a	n/a	n/a	n/a	n/a	n/a	n/a	n/a	n/a	n/a	n/a	n/a	n/a
GA_PEN_9	309358	RCC: 12772	SeaMark	SeaMark	Penmarc'h	France	47.794	-4.37241	2023-02-21	Philippe Potin	Sampling of fertile sporophyte blades. Fertile pieces of the sporophyte blade (sorus tissue) were rinsed with freshwater, wiped clean, then placed in a 50 ml Falcon tube sandwiched between two glass slides. After meio-spore release, the slides were placed in a Petri dish in Provasoli-enriched (half-strength) natural seawater to grow the released meio-spores into gametophytes. Individual gametophyte were isolated by micropipetting and grown in culture.	Sample was originally collected as a fertile sporophyte, which was then induced to sporulate and the strain was isolated as a clonal gametophyte from the resulting progeny. Gametophytes were grown as unialgal cultures (not axenic) in modified (half-strength) Provasoli-enriched seawater under red light at 13°C.	north-east Atlantic	F	The sex of the strain was determined by PCR using the published (https://genomebiology.biomedcentral.com/articles/10.1186/s13059-017-1201-7#Sec28) Saccharina latissima sex-locus-specific primers Sif2057Forward (ATGCGACTCCTGTCAATTCC), Sif2057 Reverse (CTGGGTTGGGTTTTCATCAC), Sjm4021 Forward (GGCTGTTTCAAGCATGGATT) and Sjm4021 Reverse (GCGTCGTCGTTACCTGATTT) .	gametophyte	haploid	whole organism	Genomic DNA from Saccharina latissima strain GA_PEN_9	DNA extracted from whole gametophyte cultures for ddRAD-seq using the Macherey Nagel Nucleospin plant II DNA plate extraction kit.	Slat_ddRADseq_SEAMARK2024-GA_PEN_9	Whole gametophyte tissue, grown in culture, was harvested and frozen at -80°C. The tissue was disaggregated in a microtube using a micro-pestle and DNA was extracted using the NucleoSpin 96 Plant II kit (Macherey-Nagel GmbH & Co. KG, Germany). The lysis step was carried out for 30 min at room temperature with strong agitation to resuspend all the disrupted tissue. Extraction was carried out according to the manufacturer’s instructions except that one additional wash with buffer PW2 was carried out to more effectively remove PCR inhibitors and polysaccharides. DNA was eluted in 60 µL of PE Buffer pre-heated to 70°C. DNA concentration was measured using PicoGreen (Fisher Scientific) and DNA integrity was evaluated on a 1.5% agarose gel. Aliquots of 40 µL of genomic DNA were then digested with PstI and MseI (New England Biolabs, https://www.neb.com). These enzymes had been chosen based on in silico digestion simulations carried out with the R package SimRAD. DNA was digested overnight at 37°C with 10 U MseI and 10 U PstI in 1X CutSmart buffer (total volume of 50 µL). Digested DNA was purified with AMPure XP beads (Beckman Coulter Genomics). Adapters were added using T4 DNA ligase (New England Biolabs, https://www.neb.com/). Illumina flowcell annealing sequences, multiplexing indices and sequencing primer annealing regions were added to all fragments bearing adapters by PCR amplification using the Q5 Hot Start High-Fidelity DNA polymerase kit (New England Biolabs) so that each individual library could be identified with a unique combination of barcode and index. The concentration of each library was checked on a 1.5% agarose gel. The libraries were pooled into three pools (low, medium and high concentration) and concentrated with AMPure XP beads (Beckman Coulter Genomics). The concentration of each pool was measured using the Qubit DNA HS kit (Invitrogen) to allow equimolar pooling. Fragments of between 480 and 980 bp were then selected with a Pippin-Prep kit (Sage Science, Beverly, MA, USA). An Agilent 2100 Bioanalyzer (Agilent Technologies) was used to evaluate the insert size range of the final library and the library was quantified using the Qubit DNA HS kit (Invitrogen). The pooled ddRAD library was sequenced (150 bp paired-end reads) on a partial lane of and Illumina NovaSeq X Plus Series platform. The ddRAD protocol is described here: https://dx.doi.org/10.17504/protocols.io.rm7vzjo68lx1/v3. INDEX_06 (CGATGT), barcode: ACAGACCTA	Illumina NovaSeq X Plus	Paired ends	GA_PEN_9.1.fq.gz	GA_PEN_9.2.fq.gz	PRJEB86958	ERS23804514	ERX14123089	ERR14721664
GA_SOT_10	309358	RCC: 12773	SeaMark	SeaMark	Sotra area	Norway	60.3524	5.07232	2020-06-05	Sunniva Tangen Haldorsen	Sampling of fertile sporophyte blades. Fertile pieces of the sporophyte blade (sorus tissue) were rinsed with freshwater, wiped clean, then placed in a 50 ml Falcon tube sandwiched between two glass slides. After meio-spore release, the slides were placed in a Petri dish in Provasoli-enriched (half-strength) natural seawater to grow the released meio-spores into gametophytes. Individual gametophyte were isolated by micropipetting and grown in culture.	Sample was originally collected as a fertile sporophyte, which was then induced to sporulate and the strain was isolated as a clonal gametophyte from the resulting progeny. Gametophytes were grown as unialgal cultures (not axenic) in modified (half-strength) Provasoli-enriched seawater under red light at 13°C.	north-east Atlantic	M	The sex of the strain was determined by PCR using the published (https://genomebiology.biomedcentral.com/articles/10.1186/s13059-017-1201-7#Sec28) Saccharina latissima sex-locus-specific primers Sif2057Forward (ATGCGACTCCTGTCAATTCC), Sif2057 Reverse (CTGGGTTGGGTTTTCATCAC), Sjm4021 Forward (GGCTGTTTCAAGCATGGATT) and Sjm4021 Reverse (GCGTCGTCGTTACCTGATTT) .	gametophyte	haploid	whole organism	Genomic DNA from Saccharina latissima strain GA_SOT_10	DNA extracted from whole gametophyte cultures for ddRAD-seq using the Macherey Nagel Nucleospin plant II DNA plate extraction kit.	Slat_ddRADseq_SEAMARK2024-GA_SOT_10	Whole gametophyte tissue, grown in culture, was harvested and frozen at -80°C. The tissue was disaggregated in a microtube using a micro-pestle and DNA was extracted using the NucleoSpin 96 Plant II kit (Macherey-Nagel GmbH & Co. KG, Germany). The lysis step was carried out for 30 min at room temperature with strong agitation to resuspend all the disrupted tissue. Extraction was carried out according to the manufacturer’s instructions except that one additional wash with buffer PW2 was carried out to more effectively remove PCR inhibitors and polysaccharides. DNA was eluted in 60 µL of PE Buffer pre-heated to 70°C. DNA concentration was measured using PicoGreen (Fisher Scientific) and DNA integrity was evaluated on a 1.5% agarose gel. Aliquots of 40 µL of genomic DNA were then digested with PstI and MseI (New England Biolabs, https://www.neb.com). These enzymes had been chosen based on in silico digestion simulations carried out with the R package SimRAD. DNA was digested overnight at 37°C with 10 U MseI and 10 U PstI in 1X CutSmart buffer (total volume of 50 µL). Digested DNA was purified with AMPure XP beads (Beckman Coulter Genomics). Adapters were added using T4 DNA ligase (New England Biolabs, https://www.neb.com/). Illumina flowcell annealing sequences, multiplexing indices and sequencing primer annealing regions were added to all fragments bearing adapters by PCR amplification using the Q5 Hot Start High-Fidelity DNA polymerase kit (New England Biolabs) so that each individual library could be identified with a unique combination of barcode and index. The concentration of each library was checked on a 1.5% agarose gel. The libraries were pooled into three pools (low, medium and high concentration) and concentrated with AMPure XP beads (Beckman Coulter Genomics). The concentration of each pool was measured using the Qubit DNA HS kit (Invitrogen) to allow equimolar pooling. Fragments of between 480 and 980 bp were then selected with a Pippin-Prep kit (Sage Science, Beverly, MA, USA). An Agilent 2100 Bioanalyzer (Agilent Technologies) was used to evaluate the insert size range of the final library and the library was quantified using the Qubit DNA HS kit (Invitrogen). The pooled ddRAD library was sequenced (150 bp paired-end reads) on a partial lane of and Illumina NovaSeq X Plus Series platform. The ddRAD protocol is described here: https://dx.doi.org/10.17504/protocols.io.rm7vzjo68lx1/v3. INDEX_09 (CGATGT), barcode: CATCTGTA	Illumina NovaSeq X Plus	Paired ends	GA_SOT_10.1.fq.gz	GA_SOT_10.2.fq.gz	PRJEB86958	ERS23804515	ERX14123090	ERR14721665
GA_SOT_12	309358	RCC: 12774	SeaMark	SeaMark	Sotra area	Norway	60.3524	5.07232	2020-06-05	Sunniva Tangen Haldorsen	Sampling of fertile sporophyte blades. Fertile pieces of the sporophyte blade (sorus tissue) were rinsed with freshwater, wiped clean, then placed in a 50 ml Falcon tube sandwiched between two glass slides. After meio-spore release, the slides were placed in a Petri dish in Provasoli-enriched (half-strength) natural seawater to grow the released meio-spores into gametophytes. Individual gametophyte were isolated by micropipetting and grown in culture.	Sample was originally collected as a fertile sporophyte, which was then induced to sporulate and the strain was isolated as a clonal gametophyte from the resulting progeny. Gametophytes were grown as unialgal cultures (not axenic) in modified (half-strength) Provasoli-enriched seawater under red light at 13°C.	north-east Atlantic	M	The sex of the strain was determined by PCR using the published (https://genomebiology.biomedcentral.com/articles/10.1186/s13059-017-1201-7#Sec28) Saccharina latissima sex-locus-specific primers Sif2057Forward (ATGCGACTCCTGTCAATTCC), Sif2057 Reverse (CTGGGTTGGGTTTTCATCAC), Sjm4021 Forward (GGCTGTTTCAAGCATGGATT) and Sjm4021 Reverse (GCGTCGTCGTTACCTGATTT) .	gametophyte	haploid	whole organism	Genomic DNA from Saccharina latissima strain GA_SOT_12	DNA extracted from whole gametophyte cultures for ddRAD-seq using the Macherey Nagel Nucleospin plant II DNA plate extraction kit.	Slat_ddRADseq_SEAMARK2024-GA_SOT_12	Whole gametophyte tissue, grown in culture, was harvested and frozen at -80°C. The tissue was disaggregated in a microtube using a micro-pestle and DNA was extracted using the NucleoSpin 96 Plant II kit (Macherey-Nagel GmbH & Co. KG, Germany). The lysis step was carried out for 30 min at room temperature with strong agitation to resuspend all the disrupted tissue. Extraction was carried out according to the manufacturer’s instructions except that one additional wash with buffer PW2 was carried out to more effectively remove PCR inhibitors and polysaccharides. DNA was eluted in 60 µL of PE Buffer pre-heated to 70°C. DNA concentration was measured using PicoGreen (Fisher Scientific) and DNA integrity was evaluated on a 1.5% agarose gel. Aliquots of 40 µL of genomic DNA were then digested with PstI and MseI (New England Biolabs, https://www.neb.com). These enzymes had been chosen based on in silico digestion simulations carried out with the R package SimRAD. DNA was digested overnight at 37°C with 10 U MseI and 10 U PstI in 1X CutSmart buffer (total volume of 50 µL). Digested DNA was purified with AMPure XP beads (Beckman Coulter Genomics). Adapters were added using T4 DNA ligase (New England Biolabs, https://www.neb.com/). Illumina flowcell annealing sequences, multiplexing indices and sequencing primer annealing regions were added to all fragments bearing adapters by PCR amplification using the Q5 Hot Start High-Fidelity DNA polymerase kit (New England Biolabs) so that each individual library could be identified with a unique combination of barcode and index. The concentration of each library was checked on a 1.5% agarose gel. The libraries were pooled into three pools (low, medium and high concentration) and concentrated with AMPure XP beads (Beckman Coulter Genomics). The concentration of each pool was measured using the Qubit DNA HS kit (Invitrogen) to allow equimolar pooling. Fragments of between 480 and 980 bp were then selected with a Pippin-Prep kit (Sage Science, Beverly, MA, USA). An Agilent 2100 Bioanalyzer (Agilent Technologies) was used to evaluate the insert size range of the final library and the library was quantified using the Qubit DNA HS kit (Invitrogen). The pooled ddRAD library was sequenced (150 bp paired-end reads) on a partial lane of and Illumina NovaSeq X Plus Series platform. The ddRAD protocol is described here: https://dx.doi.org/10.17504/protocols.io.rm7vzjo68lx1/v3. INDEX_03 (CGATGT), barcode: ACGCATT	Illumina NovaSeq X Plus	Paired ends	GA_SOT_12.1.fq.gz	GA_SOT_12.2.fq.gz	PRJEB86958	ERS23804516	ERX14123091	ERR14721666
GA_SOT_14	309358	RCC: 12775	SeaMark	SeaMark	Sotra area	Norway	60.3524	5.07232	2020-06-05	Sunniva Tangen Haldorsen	Sampling of fertile sporophyte blades. Fertile pieces of the sporophyte blade (sorus tissue) were rinsed with freshwater, wiped clean, then placed in a 50 ml Falcon tube sandwiched between two glass slides. After meio-spore release, the slides were placed in a Petri dish in Provasoli-enriched (half-strength) natural seawater to grow the released meio-spores into gametophytes. Individual gametophyte were isolated by micropipetting and grown in culture.	Sample was originally collected as a fertile sporophyte, which was then induced to sporulate and the strain was isolated as a clonal gametophyte from the resulting progeny. Gametophytes were grown as unialgal cultures (not axenic) in modified (half-strength) Provasoli-enriched seawater under red light at 13°C.	north-east Atlantic	M	The sex of the strain was determined by PCR using the published (https://genomebiology.biomedcentral.com/articles/10.1186/s13059-017-1201-7#Sec28) Saccharina latissima sex-locus-specific primers Sif2057Forward (ATGCGACTCCTGTCAATTCC), Sif2057 Reverse (CTGGGTTGGGTTTTCATCAC), Sjm4021 Forward (GGCTGTTTCAAGCATGGATT) and Sjm4021 Reverse (GCGTCGTCGTTACCTGATTT) .	gametophyte	haploid	whole organism	Genomic DNA from Saccharina latissima strain GA_SOT_14	DNA extracted from whole gametophyte cultures for ddRAD-seq using the Macherey Nagel Nucleospin plant II DNA plate extraction kit.	Slat_ddRADseq_SEAMARK2024-GA_SOT_14	Whole gametophyte tissue, grown in culture, was harvested and frozen at -80°C. The tissue was disaggregated in a microtube using a micro-pestle and DNA was extracted using the NucleoSpin 96 Plant II kit (Macherey-Nagel GmbH & Co. KG, Germany). The lysis step was carried out for 30 min at room temperature with strong agitation to resuspend all the disrupted tissue. Extraction was carried out according to the manufacturer’s instructions except that one additional wash with buffer PW2 was carried out to more effectively remove PCR inhibitors and polysaccharides. DNA was eluted in 60 µL of PE Buffer pre-heated to 70°C. DNA concentration was measured using PicoGreen (Fisher Scientific) and DNA integrity was evaluated on a 1.5% agarose gel. Aliquots of 40 µL of genomic DNA were then digested with PstI and MseI (New England Biolabs, https://www.neb.com). These enzymes had been chosen based on in silico digestion simulations carried out with the R package SimRAD. DNA was digested overnight at 37°C with 10 U MseI and 10 U PstI in 1X CutSmart buffer (total volume of 50 µL). Digested DNA was purified with AMPure XP beads (Beckman Coulter Genomics). Adapters were added using T4 DNA ligase (New England Biolabs, https://www.neb.com/). Illumina flowcell annealing sequences, multiplexing indices and sequencing primer annealing regions were added to all fragments bearing adapters by PCR amplification using the Q5 Hot Start High-Fidelity DNA polymerase kit (New England Biolabs) so that each individual library could be identified with a unique combination of barcode and index. The concentration of each library was checked on a 1.5% agarose gel. The libraries were pooled into three pools (low, medium and high concentration) and concentrated with AMPure XP beads (Beckman Coulter Genomics). The concentration of each pool was measured using the Qubit DNA HS kit (Invitrogen) to allow equimolar pooling. Fragments of between 480 and 980 bp were then selected with a Pippin-Prep kit (Sage Science, Beverly, MA, USA). An Agilent 2100 Bioanalyzer (Agilent Technologies) was used to evaluate the insert size range of the final library and the library was quantified using the Qubit DNA HS kit (Invitrogen). The pooled ddRAD library was sequenced (150 bp paired-end reads) on a partial lane of and Illumina NovaSeq X Plus Series platform. The ddRAD protocol is described here: https://dx.doi.org/10.17504/protocols.io.rm7vzjo68lx1/v3. INDEX_07 (CGATGT), barcode: ATCGCG	Illumina NovaSeq X Plus	Paired ends	GA_SOT_14.1.fq.gz	GA_SOT_14.2.fq.gz	PRJEB86958	ERS23804517	ERX14123092	ERR14721667
GA_SOT_16	309358	RCC: 12776	SeaMark	SeaMark	Sotra area	Norway	60.3524	5.07232	2020-06-05	Sunniva Tangen Haldorsen	Sampling of fertile sporophyte blades. Fertile pieces of the sporophyte blade (sorus tissue) were rinsed with freshwater, wiped clean, then placed in a 50 ml Falcon tube sandwiched between two glass slides. After meio-spore release, the slides were placed in a Petri dish in Provasoli-enriched (half-strength) natural seawater to grow the released meio-spores into gametophytes. Individual gametophyte were isolated by micropipetting and grown in culture.	Sample was originally collected as a fertile sporophyte, which was then induced to sporulate and the strain was isolated as a clonal gametophyte from the resulting progeny. Gametophytes were grown as unialgal cultures (not axenic) in modified (half-strength) Provasoli-enriched seawater under red light at 13°C.	north-east Atlantic	M	The sex of the strain was determined by PCR using the published (https://genomebiology.biomedcentral.com/articles/10.1186/s13059-017-1201-7#Sec28) Saccharina latissima sex-locus-specific primers Sif2057Forward (ATGCGACTCCTGTCAATTCC), Sif2057 Reverse (CTGGGTTGGGTTTTCATCAC), Sjm4021 Forward (GGCTGTTTCAAGCATGGATT) and Sjm4021 Reverse (GCGTCGTCGTTACCTGATTT) .	gametophyte	haploid	whole organism	Genomic DNA from Saccharina latissima strain GA_SOT_16	DNA extracted from whole gametophyte cultures for ddRAD-seq using the Macherey Nagel Nucleospin plant II DNA plate extraction kit.	Slat_ddRADseq_SEAMARK2024-GA_SOT_16	Whole gametophyte tissue, grown in culture, was harvested and frozen at -80°C. The tissue was disaggregated in a microtube using a micro-pestle and DNA was extracted using the NucleoSpin 96 Plant II kit (Macherey-Nagel GmbH & Co. KG, Germany). The lysis step was carried out for 30 min at room temperature with strong agitation to resuspend all the disrupted tissue. Extraction was carried out according to the manufacturer’s instructions except that one additional wash with buffer PW2 was carried out to more effectively remove PCR inhibitors and polysaccharides. DNA was eluted in 60 µL of PE Buffer pre-heated to 70°C. DNA concentration was measured using PicoGreen (Fisher Scientific) and DNA integrity was evaluated on a 1.5% agarose gel. Aliquots of 40 µL of genomic DNA were then digested with PstI and MseI (New England Biolabs, https://www.neb.com). These enzymes had been chosen based on in silico digestion simulations carried out with the R package SimRAD. DNA was digested overnight at 37°C with 10 U MseI and 10 U PstI in 1X CutSmart buffer (total volume of 50 µL). Digested DNA was purified with AMPure XP beads (Beckman Coulter Genomics). Adapters were added using T4 DNA ligase (New England Biolabs, https://www.neb.com/). Illumina flowcell annealing sequences, multiplexing indices and sequencing primer annealing regions were added to all fragments bearing adapters by PCR amplification using the Q5 Hot Start High-Fidelity DNA polymerase kit (New England Biolabs) so that each individual library could be identified with a unique combination of barcode and index. The concentration of each library was checked on a 1.5% agarose gel. The libraries were pooled into three pools (low, medium and high concentration) and concentrated with AMPure XP beads (Beckman Coulter Genomics). The concentration of each pool was measured using the Qubit DNA HS kit (Invitrogen) to allow equimolar pooling. Fragments of between 480 and 980 bp were then selected with a Pippin-Prep kit (Sage Science, Beverly, MA, USA). An Agilent 2100 Bioanalyzer (Agilent Technologies) was used to evaluate the insert size range of the final library and the library was quantified using the Qubit DNA HS kit (Invitrogen). The pooled ddRAD library was sequenced (150 bp paired-end reads) on a partial lane of and Illumina NovaSeq X Plus Series platform. The ddRAD protocol is described here: https://dx.doi.org/10.17504/protocols.io.rm7vzjo68lx1/v3. INDEX_12 (CGATGT), barcode: TGTGCACGACTTC	Illumina NovaSeq X Plus	Paired ends	GA_SOT_16.1.fq.gz	GA_SOT_16.2.fq.gz	PRJEB86958	ERS23804518	ERX14123093	ERR14721668
GA_SOT_2	309358	RCC: 12777	SeaMark	SeaMark	Sotra area	Norway	60.3524	5.07232	2020-06-05	Sunniva Tangen Haldorsen	Sampling of fertile sporophyte blades. Fertile pieces of the sporophyte blade (sorus tissue) were rinsed with freshwater, wiped clean, then placed in a 50 ml Falcon tube sandwiched between two glass slides. After meio-spore release, the slides were placed in a Petri dish in Provasoli-enriched (half-strength) natural seawater to grow the released meio-spores into gametophytes. Individual gametophyte were isolated by micropipetting and grown in culture.	Sample was originally collected as a fertile sporophyte, which was then induced to sporulate and the strain was isolated as a clonal gametophyte from the resulting progeny. Gametophytes were grown as unialgal cultures (not axenic) in modified (half-strength) Provasoli-enriched seawater under red light at 13°C.	north-east Atlantic	M	The sex of the strain was determined by PCR using the published (https://genomebiology.biomedcentral.com/articles/10.1186/s13059-017-1201-7#Sec28) Saccharina latissima sex-locus-specific primers Sif2057Forward (ATGCGACTCCTGTCAATTCC), Sif2057 Reverse (CTGGGTTGGGTTTTCATCAC), Sjm4021 Forward (GGCTGTTTCAAGCATGGATT) and Sjm4021 Reverse (GCGTCGTCGTTACCTGATTT) .	gametophyte	haploid	whole organism	Genomic DNA from Saccharina latissima strain GA_SOT_2	DNA extracted from whole gametophyte cultures for ddRAD-seq using the Macherey Nagel Nucleospin plant II DNA plate extraction kit.	Slat_ddRADseq_SEAMARK2024-GA_SOT_2	Whole gametophyte tissue, grown in culture, was harvested and frozen at -80°C. The tissue was disaggregated in a microtube using a micro-pestle and DNA was extracted using the NucleoSpin 96 Plant II kit (Macherey-Nagel GmbH & Co. KG, Germany). The lysis step was carried out for 30 min at room temperature with strong agitation to resuspend all the disrupted tissue. Extraction was carried out according to the manufacturer’s instructions except that one additional wash with buffer PW2 was carried out to more effectively remove PCR inhibitors and polysaccharides. DNA was eluted in 60 µL of PE Buffer pre-heated to 70°C. DNA concentration was measured using PicoGreen (Fisher Scientific) and DNA integrity was evaluated on a 1.5% agarose gel. Aliquots of 40 µL of genomic DNA were then digested with PstI and MseI (New England Biolabs, https://www.neb.com). These enzymes had been chosen based on in silico digestion simulations carried out with the R package SimRAD. DNA was digested overnight at 37°C with 10 U MseI and 10 U PstI in 1X CutSmart buffer (total volume of 50 µL). Digested DNA was purified with AMPure XP beads (Beckman Coulter Genomics). Adapters were added using T4 DNA ligase (New England Biolabs, https://www.neb.com/). Illumina flowcell annealing sequences, multiplexing indices and sequencing primer annealing regions were added to all fragments bearing adapters by PCR amplification using the Q5 Hot Start High-Fidelity DNA polymerase kit (New England Biolabs) so that each individual library could be identified with a unique combination of barcode and index. The concentration of each library was checked on a 1.5% agarose gel. The libraries were pooled into three pools (low, medium and high concentration) and concentrated with AMPure XP beads (Beckman Coulter Genomics). The concentration of each pool was measured using the Qubit DNA HS kit (Invitrogen) to allow equimolar pooling. Fragments of between 480 and 980 bp were then selected with a Pippin-Prep kit (Sage Science, Beverly, MA, USA). An Agilent 2100 Bioanalyzer (Agilent Technologies) was used to evaluate the insert size range of the final library and the library was quantified using the Qubit DNA HS kit (Invitrogen). The pooled ddRAD library was sequenced (150 bp paired-end reads) on a partial lane of and Illumina NovaSeq X Plus Series platform. The ddRAD protocol is described here: https://dx.doi.org/10.17504/protocols.io.rm7vzjo68lx1/v3. INDEX_11 (CGATGT), barcode: CTGCAACTTC	Illumina NovaSeq X Plus	Paired ends	GA_SOT_2.1.fq.gz	GA_SOT_2.2.fq.gz	PRJEB86958	ERS23804519	ERX14123094	ERR14721669
GA_SOT_20	309358	RCC: 12778	SeaMark	SeaMark	Sotra area	Norway	60.3524	5.07232	2020-06-05	Sunniva Tangen Haldorsen	Sampling of fertile sporophyte blades. Fertile pieces of the sporophyte blade (sorus tissue) were rinsed with freshwater, wiped clean, then placed in a 50 ml Falcon tube sandwiched between two glass slides. After meio-spore release, the slides were placed in a Petri dish in Provasoli-enriched (half-strength) natural seawater to grow the released meio-spores into gametophytes. Individual gametophyte were isolated by micropipetting and grown in culture.	Sample was originally collected as a fertile sporophyte, which was then induced to sporulate and the strain was isolated as a clonal gametophyte from the resulting progeny. Gametophytes were grown as unialgal cultures (not axenic) in modified (half-strength) Provasoli-enriched seawater under red light at 13°C.	north-east Atlantic	M	The sex of the strain was determined by PCR using the published (https://genomebiology.biomedcentral.com/articles/10.1186/s13059-017-1201-7#Sec28) Saccharina latissima sex-locus-specific primers Sif2057Forward (ATGCGACTCCTGTCAATTCC), Sif2057 Reverse (CTGGGTTGGGTTTTCATCAC), Sjm4021 Forward (GGCTGTTTCAAGCATGGATT) and Sjm4021 Reverse (GCGTCGTCGTTACCTGATTT) .	gametophyte	haploid	whole organism	Genomic DNA from Saccharina latissima strain GA_SOT_20	DNA extracted from whole gametophyte cultures for ddRAD-seq using the Macherey Nagel Nucleospin plant II DNA plate extraction kit.	Slat_ddRADseq_SEAMARK2024-GA_SOT_20	Whole gametophyte tissue, grown in culture, was harvested and frozen at -80°C. The tissue was disaggregated in a microtube using a micro-pestle and DNA was extracted using the NucleoSpin 96 Plant II kit (Macherey-Nagel GmbH & Co. KG, Germany). The lysis step was carried out for 30 min at room temperature with strong agitation to resuspend all the disrupted tissue. Extraction was carried out according to the manufacturer’s instructions except that one additional wash with buffer PW2 was carried out to more effectively remove PCR inhibitors and polysaccharides. DNA was eluted in 60 µL of PE Buffer pre-heated to 70°C. DNA concentration was measured using PicoGreen (Fisher Scientific) and DNA integrity was evaluated on a 1.5% agarose gel. Aliquots of 40 µL of genomic DNA were then digested with PstI and MseI (New England Biolabs, https://www.neb.com). These enzymes had been chosen based on in silico digestion simulations carried out with the R package SimRAD. DNA was digested overnight at 37°C with 10 U MseI and 10 U PstI in 1X CutSmart buffer (total volume of 50 µL). Digested DNA was purified with AMPure XP beads (Beckman Coulter Genomics). Adapters were added using T4 DNA ligase (New England Biolabs, https://www.neb.com/). Illumina flowcell annealing sequences, multiplexing indices and sequencing primer annealing regions were added to all fragments bearing adapters by PCR amplification using the Q5 Hot Start High-Fidelity DNA polymerase kit (New England Biolabs) so that each individual library could be identified with a unique combination of barcode and index. The concentration of each library was checked on a 1.5% agarose gel. The libraries were pooled into three pools (low, medium and high concentration) and concentrated with AMPure XP beads (Beckman Coulter Genomics). The concentration of each pool was measured using the Qubit DNA HS kit (Invitrogen) to allow equimolar pooling. Fragments of between 480 and 980 bp were then selected with a Pippin-Prep kit (Sage Science, Beverly, MA, USA). An Agilent 2100 Bioanalyzer (Agilent Technologies) was used to evaluate the insert size range of the final library and the library was quantified using the Qubit DNA HS kit (Invitrogen). The pooled ddRAD library was sequenced (150 bp paired-end reads) on a partial lane of and Illumina NovaSeq X Plus Series platform. The ddRAD protocol is described here: https://dx.doi.org/10.17504/protocols.io.rm7vzjo68lx1/v3. INDEX_08 (CGATGT), barcode: GCGTCACT	Illumina NovaSeq X Plus	Paired ends	GA_SOT_20.1.fq.gz	GA_SOT_20.2.fq.gz	PRJEB86958	ERS23804520	ERX14123095	ERR14721670
GA_SOT_21	309358	RCC: 12779	SeaMark	SeaMark	Sotra area	Norway	60.3524	5.07232	2020-06-05	Sunniva Tangen Haldorsen	Sampling of fertile sporophyte blades. Fertile pieces of the sporophyte blade (sorus tissue) were rinsed with freshwater, wiped clean, then placed in a 50 ml Falcon tube sandwiched between two glass slides. After meio-spore release, the slides were placed in a Petri dish in Provasoli-enriched (half-strength) natural seawater to grow the released meio-spores into gametophytes. Individual gametophyte were isolated by micropipetting and grown in culture.	Sample was originally collected as a fertile sporophyte, which was then induced to sporulate and the strain was isolated as a clonal gametophyte from the resulting progeny. Gametophytes were grown as unialgal cultures (not axenic) in modified (half-strength) Provasoli-enriched seawater under red light at 13°C.	north-east Atlantic	M	The sex of the strain was determined by PCR using the published (https://genomebiology.biomedcentral.com/articles/10.1186/s13059-017-1201-7#Sec28) Saccharina latissima sex-locus-specific primers Sif2057Forward (ATGCGACTCCTGTCAATTCC), Sif2057 Reverse (CTGGGTTGGGTTTTCATCAC), Sjm4021 Forward (GGCTGTTTCAAGCATGGATT) and Sjm4021 Reverse (GCGTCGTCGTTACCTGATTT) .	gametophyte	haploid	whole organism	Genomic DNA from Saccharina latissima strain GA_SOT_21	DNA extracted from whole gametophyte cultures for ddRAD-seq using the Macherey Nagel Nucleospin plant II DNA plate extraction kit.	Slat_ddRADseq_SEAMARK2024-GA_SOT_21	Whole gametophyte tissue, grown in culture, was harvested and frozen at -80°C. The tissue was disaggregated in a microtube using a micro-pestle and DNA was extracted using the NucleoSpin 96 Plant II kit (Macherey-Nagel GmbH & Co. KG, Germany). The lysis step was carried out for 30 min at room temperature with strong agitation to resuspend all the disrupted tissue. Extraction was carried out according to the manufacturer’s instructions except that one additional wash with buffer PW2 was carried out to more effectively remove PCR inhibitors and polysaccharides. DNA was eluted in 60 µL of PE Buffer pre-heated to 70°C. DNA concentration was measured using PicoGreen (Fisher Scientific) and DNA integrity was evaluated on a 1.5% agarose gel. Aliquots of 40 µL of genomic DNA were then digested with PstI and MseI (New England Biolabs, https://www.neb.com). These enzymes had been chosen based on in silico digestion simulations carried out with the R package SimRAD. DNA was digested overnight at 37°C with 10 U MseI and 10 U PstI in 1X CutSmart buffer (total volume of 50 µL). Digested DNA was purified with AMPure XP beads (Beckman Coulter Genomics). Adapters were added using T4 DNA ligase (New England Biolabs, https://www.neb.com/). Illumina flowcell annealing sequences, multiplexing indices and sequencing primer annealing regions were added to all fragments bearing adapters by PCR amplification using the Q5 Hot Start High-Fidelity DNA polymerase kit (New England Biolabs) so that each individual library could be identified with a unique combination of barcode and index. The concentration of each library was checked on a 1.5% agarose gel. The libraries were pooled into three pools (low, medium and high concentration) and concentrated with AMPure XP beads (Beckman Coulter Genomics). The concentration of each pool was measured using the Qubit DNA HS kit (Invitrogen) to allow equimolar pooling. Fragments of between 480 and 980 bp were then selected with a Pippin-Prep kit (Sage Science, Beverly, MA, USA). An Agilent 2100 Bioanalyzer (Agilent Technologies) was used to evaluate the insert size range of the final library and the library was quantified using the Qubit DNA HS kit (Invitrogen). The pooled ddRAD library was sequenced (150 bp paired-end reads) on a partial lane of and Illumina NovaSeq X Plus Series platform. The ddRAD protocol is described here: https://dx.doi.org/10.17504/protocols.io.rm7vzjo68lx1/v3. INDEX_09 (CGATGT), barcode: CTGCAACTTC	Illumina NovaSeq X Plus	Paired ends	GA_SOT_21.1.fq.gz	GA_SOT_21.2.fq.gz	PRJEB86958	ERS23804521	ERX14123096	ERR14721671
GA_SOT_22	309358	RCC: 12780	SeaMark	SeaMark	Sotra area	Norway	60.3524	5.07232	2020-06-05	Sunniva Tangen Haldorsen	Sampling of fertile sporophyte blades. Fertile pieces of the sporophyte blade (sorus tissue) were rinsed with freshwater, wiped clean, then placed in a 50 ml Falcon tube sandwiched between two glass slides. After meio-spore release, the slides were placed in a Petri dish in Provasoli-enriched (half-strength) natural seawater to grow the released meio-spores into gametophytes. Individual gametophyte were isolated by micropipetting and grown in culture.	Sample was originally collected as a fertile sporophyte, which was then induced to sporulate and the strain was isolated as a clonal gametophyte from the resulting progeny. Gametophytes were grown as unialgal cultures (not axenic) in modified (half-strength) Provasoli-enriched seawater under red light at 13°C.	north-east Atlantic	M	The sex of the strain was determined by PCR using the published (https://genomebiology.biomedcentral.com/articles/10.1186/s13059-017-1201-7#Sec28) Saccharina latissima sex-locus-specific primers Sif2057Forward (ATGCGACTCCTGTCAATTCC), Sif2057 Reverse (CTGGGTTGGGTTTTCATCAC), Sjm4021 Forward (GGCTGTTTCAAGCATGGATT) and Sjm4021 Reverse (GCGTCGTCGTTACCTGATTT) .	gametophyte	haploid	whole organism	Genomic DNA from Saccharina latissima strain GA_SOT_22	DNA extracted from whole gametophyte cultures for ddRAD-seq using the Macherey Nagel Nucleospin plant II DNA plate extraction kit.	Slat_ddRADseq_SEAMARK2024-GA_SOT_22	Whole gametophyte tissue, grown in culture, was harvested and frozen at -80°C. The tissue was disaggregated in a microtube using a micro-pestle and DNA was extracted using the NucleoSpin 96 Plant II kit (Macherey-Nagel GmbH & Co. KG, Germany). The lysis step was carried out for 30 min at room temperature with strong agitation to resuspend all the disrupted tissue. Extraction was carried out according to the manufacturer’s instructions except that one additional wash with buffer PW2 was carried out to more effectively remove PCR inhibitors and polysaccharides. DNA was eluted in 60 µL of PE Buffer pre-heated to 70°C. DNA concentration was measured using PicoGreen (Fisher Scientific) and DNA integrity was evaluated on a 1.5% agarose gel. Aliquots of 40 µL of genomic DNA were then digested with PstI and MseI (New England Biolabs, https://www.neb.com). These enzymes had been chosen based on in silico digestion simulations carried out with the R package SimRAD. DNA was digested overnight at 37°C with 10 U MseI and 10 U PstI in 1X CutSmart buffer (total volume of 50 µL). Digested DNA was purified with AMPure XP beads (Beckman Coulter Genomics). Adapters were added using T4 DNA ligase (New England Biolabs, https://www.neb.com/). Illumina flowcell annealing sequences, multiplexing indices and sequencing primer annealing regions were added to all fragments bearing adapters by PCR amplification using the Q5 Hot Start High-Fidelity DNA polymerase kit (New England Biolabs) so that each individual library could be identified with a unique combination of barcode and index. The concentration of each library was checked on a 1.5% agarose gel. The libraries were pooled into three pools (low, medium and high concentration) and concentrated with AMPure XP beads (Beckman Coulter Genomics). The concentration of each pool was measured using the Qubit DNA HS kit (Invitrogen) to allow equimolar pooling. Fragments of between 480 and 980 bp were then selected with a Pippin-Prep kit (Sage Science, Beverly, MA, USA). An Agilent 2100 Bioanalyzer (Agilent Technologies) was used to evaluate the insert size range of the final library and the library was quantified using the Qubit DNA HS kit (Invitrogen). The pooled ddRAD library was sequenced (150 bp paired-end reads) on a partial lane of and Illumina NovaSeq X Plus Series platform. The ddRAD protocol is described here: https://dx.doi.org/10.17504/protocols.io.rm7vzjo68lx1/v3. INDEX_02 (CGATGT), barcode: ACCTAGACGTC	Illumina NovaSeq X Plus	Paired ends	GA_SOT_22.1.fq.gz	GA_SOT_22.2.fq.gz	PRJEB86958	ERS23804522	ERX14123097	ERR14721672
GA_SOT_24	309358	RCC: 12781	SeaMark	SeaMark	Sotra area	Norway	60.3524	5.07232	2020-06-05	Sunniva Tangen Haldorsen	Sampling of fertile sporophyte blades. Fertile pieces of the sporophyte blade (sorus tissue) were rinsed with freshwater, wiped clean, then placed in a 50 ml Falcon tube sandwiched between two glass slides. After meio-spore release, the slides were placed in a Petri dish in Provasoli-enriched (half-strength) natural seawater to grow the released meio-spores into gametophytes. Individual gametophyte were isolated by micropipetting and grown in culture.	Sample was originally collected as a fertile sporophyte, which was then induced to sporulate and the strain was isolated as a clonal gametophyte from the resulting progeny. Gametophytes were grown as unialgal cultures (not axenic) in modified (half-strength) Provasoli-enriched seawater under red light at 13°C.	north-east Atlantic	M	The sex of the strain was determined by PCR using the published (https://genomebiology.biomedcentral.com/articles/10.1186/s13059-017-1201-7#Sec28) Saccharina latissima sex-locus-specific primers Sif2057Forward (ATGCGACTCCTGTCAATTCC), Sif2057 Reverse (CTGGGTTGGGTTTTCATCAC), Sjm4021 Forward (GGCTGTTTCAAGCATGGATT) and Sjm4021 Reverse (GCGTCGTCGTTACCTGATTT) .	gametophyte	haploid	whole organism	Genomic DNA from Saccharina latissima strain GA_SOT_24	DNA extracted from whole gametophyte cultures for ddRAD-seq using the Macherey Nagel Nucleospin plant II DNA plate extraction kit.	Slat_ddRADseq_SEAMARK2024-GA_SOT_24	Whole gametophyte tissue, grown in culture, was harvested and frozen at -80°C. The tissue was disaggregated in a microtube using a micro-pestle and DNA was extracted using the NucleoSpin 96 Plant II kit (Macherey-Nagel GmbH & Co. KG, Germany). The lysis step was carried out for 30 min at room temperature with strong agitation to resuspend all the disrupted tissue. Extraction was carried out according to the manufacturer’s instructions except that one additional wash with buffer PW2 was carried out to more effectively remove PCR inhibitors and polysaccharides. DNA was eluted in 60 µL of PE Buffer pre-heated to 70°C. DNA concentration was measured using PicoGreen (Fisher Scientific) and DNA integrity was evaluated on a 1.5% agarose gel. Aliquots of 40 µL of genomic DNA were then digested with PstI and MseI (New England Biolabs, https://www.neb.com). These enzymes had been chosen based on in silico digestion simulations carried out with the R package SimRAD. DNA was digested overnight at 37°C with 10 U MseI and 10 U PstI in 1X CutSmart buffer (total volume of 50 µL). Digested DNA was purified with AMPure XP beads (Beckman Coulter Genomics). Adapters were added using T4 DNA ligase (New England Biolabs, https://www.neb.com/). Illumina flowcell annealing sequences, multiplexing indices and sequencing primer annealing regions were added to all fragments bearing adapters by PCR amplification using the Q5 Hot Start High-Fidelity DNA polymerase kit (New England Biolabs) so that each individual library could be identified with a unique combination of barcode and index. The concentration of each library was checked on a 1.5% agarose gel. The libraries were pooled into three pools (low, medium and high concentration) and concentrated with AMPure XP beads (Beckman Coulter Genomics). The concentration of each pool was measured using the Qubit DNA HS kit (Invitrogen) to allow equimolar pooling. Fragments of between 480 and 980 bp were then selected with a Pippin-Prep kit (Sage Science, Beverly, MA, USA). An Agilent 2100 Bioanalyzer (Agilent Technologies) was used to evaluate the insert size range of the final library and the library was quantified using the Qubit DNA HS kit (Invitrogen). The pooled ddRAD library was sequenced (150 bp paired-end reads) on a partial lane of and Illumina NovaSeq X Plus Series platform. The ddRAD protocol is described here: https://dx.doi.org/10.17504/protocols.io.rm7vzjo68lx1/v3. INDEX_02 (CGATGT), barcode: GCGTCACT	Illumina NovaSeq X Plus	Paired ends	GA_SOT_24.1.fq.gz	GA_SOT_24.2.fq.gz	PRJEB86958	ERS23804523	ERX14123098	ERR14721673
GA_SOT_25	309358	RCC: 12782	SeaMark	SeaMark	Sotra area	Norway	60.3524	5.07232	2020-06-05	Sunniva Tangen Haldorsen	Sampling of fertile sporophyte blades. Fertile pieces of the sporophyte blade (sorus tissue) were rinsed with freshwater, wiped clean, then placed in a 50 ml Falcon tube sandwiched between two glass slides. After meio-spore release, the slides were placed in a Petri dish in Provasoli-enriched (half-strength) natural seawater to grow the released meio-spores into gametophytes. Individual gametophyte were isolated by micropipetting and grown in culture.	Sample was originally collected as a fertile sporophyte, which was then induced to sporulate and the strain was isolated as a clonal gametophyte from the resulting progeny. Gametophytes were grown as unialgal cultures (not axenic) in modified (half-strength) Provasoli-enriched seawater under red light at 13°C.	north-east Atlantic	M	The sex of the strain was determined by PCR using the published (https://genomebiology.biomedcentral.com/articles/10.1186/s13059-017-1201-7#Sec28) Saccharina latissima sex-locus-specific primers Sif2057Forward (ATGCGACTCCTGTCAATTCC), Sif2057 Reverse (CTGGGTTGGGTTTTCATCAC), Sjm4021 Forward (GGCTGTTTCAAGCATGGATT) and Sjm4021 Reverse (GCGTCGTCGTTACCTGATTT) .	gametophyte	haploid	whole organism	Genomic DNA from Saccharina latissima strain GA_SOT_25	DNA extracted from whole gametophyte cultures for ddRAD-seq using the Macherey Nagel Nucleospin plant II DNA plate extraction kit.	Slat_ddRADseq_SEAMARK2024-GA_SOT_25	Whole gametophyte tissue, grown in culture, was harvested and frozen at -80°C. The tissue was disaggregated in a microtube using a micro-pestle and DNA was extracted using the NucleoSpin 96 Plant II kit (Macherey-Nagel GmbH & Co. KG, Germany). The lysis step was carried out for 30 min at room temperature with strong agitation to resuspend all the disrupted tissue. Extraction was carried out according to the manufacturer’s instructions except that one additional wash with buffer PW2 was carried out to more effectively remove PCR inhibitors and polysaccharides. DNA was eluted in 60 µL of PE Buffer pre-heated to 70°C. DNA concentration was measured using PicoGreen (Fisher Scientific) and DNA integrity was evaluated on a 1.5% agarose gel. Aliquots of 40 µL of genomic DNA were then digested with PstI and MseI (New England Biolabs, https://www.neb.com). These enzymes had been chosen based on in silico digestion simulations carried out with the R package SimRAD. DNA was digested overnight at 37°C with 10 U MseI and 10 U PstI in 1X CutSmart buffer (total volume of 50 µL). Digested DNA was purified with AMPure XP beads (Beckman Coulter Genomics). Adapters were added using T4 DNA ligase (New England Biolabs, https://www.neb.com/). Illumina flowcell annealing sequences, multiplexing indices and sequencing primer annealing regions were added to all fragments bearing adapters by PCR amplification using the Q5 Hot Start High-Fidelity DNA polymerase kit (New England Biolabs) so that each individual library could be identified with a unique combination of barcode and index. The concentration of each library was checked on a 1.5% agarose gel. The libraries were pooled into three pools (low, medium and high concentration) and concentrated with AMPure XP beads (Beckman Coulter Genomics). The concentration of each pool was measured using the Qubit DNA HS kit (Invitrogen) to allow equimolar pooling. Fragments of between 480 and 980 bp were then selected with a Pippin-Prep kit (Sage Science, Beverly, MA, USA). An Agilent 2100 Bioanalyzer (Agilent Technologies) was used to evaluate the insert size range of the final library and the library was quantified using the Qubit DNA HS kit (Invitrogen). The pooled ddRAD library was sequenced (150 bp paired-end reads) on a partial lane of and Illumina NovaSeq X Plus Series platform. The ddRAD protocol is described here: https://dx.doi.org/10.17504/protocols.io.rm7vzjo68lx1/v3. INDEX_09 (CGATGT), barcode: GATGTCACATAA	Illumina NovaSeq X Plus	Paired ends	GA_SOT_25.1.fq.gz	GA_SOT_25.2.fq.gz	PRJEB86958	ERS23804524	ERX14123099	ERR14721674
GA_SOT_28	309358	RCC: 12783	SeaMark	SeaMark	Sotra area	Norway	60.3524	5.07232	2020-06-05	Sunniva Tangen Haldorsen	Sampling of fertile sporophyte blades. Fertile pieces of the sporophyte blade (sorus tissue) were rinsed with freshwater, wiped clean, then placed in a 50 ml Falcon tube sandwiched between two glass slides. After meio-spore release, the slides were placed in a Petri dish in Provasoli-enriched (half-strength) natural seawater to grow the released meio-spores into gametophytes. Individual gametophyte were isolated by micropipetting and grown in culture.	Sample was originally collected as a fertile sporophyte, which was then induced to sporulate and the strain was isolated as a clonal gametophyte from the resulting progeny. Gametophytes were grown as unialgal cultures (not axenic) in modified (half-strength) Provasoli-enriched seawater under red light at 13°C.	north-east Atlantic	M	The sex of the strain was determined by PCR using the published (https://genomebiology.biomedcentral.com/articles/10.1186/s13059-017-1201-7#Sec28) Saccharina latissima sex-locus-specific primers Sif2057Forward (ATGCGACTCCTGTCAATTCC), Sif2057 Reverse (CTGGGTTGGGTTTTCATCAC), Sjm4021 Forward (GGCTGTTTCAAGCATGGATT) and Sjm4021 Reverse (GCGTCGTCGTTACCTGATTT) .	gametophyte	haploid	whole organism	Genomic DNA from Saccharina latissima strain GA_SOT_28	DNA extracted from whole gametophyte cultures for ddRAD-seq using the Macherey Nagel Nucleospin plant II DNA plate extraction kit.	Slat_ddRADseq_SEAMARK2024-GA_SOT_28	Whole gametophyte tissue, grown in culture, was harvested and frozen at -80°C. The tissue was disaggregated in a microtube using a micro-pestle and DNA was extracted using the NucleoSpin 96 Plant II kit (Macherey-Nagel GmbH & Co. KG, Germany). The lysis step was carried out for 30 min at room temperature with strong agitation to resuspend all the disrupted tissue. Extraction was carried out according to the manufacturer’s instructions except that one additional wash with buffer PW2 was carried out to more effectively remove PCR inhibitors and polysaccharides. DNA was eluted in 60 µL of PE Buffer pre-heated to 70°C. DNA concentration was measured using PicoGreen (Fisher Scientific) and DNA integrity was evaluated on a 1.5% agarose gel. Aliquots of 40 µL of genomic DNA were then digested with PstI and MseI (New England Biolabs, https://www.neb.com). These enzymes had been chosen based on in silico digestion simulations carried out with the R package SimRAD. DNA was digested overnight at 37°C with 10 U MseI and 10 U PstI in 1X CutSmart buffer (total volume of 50 µL). Digested DNA was purified with AMPure XP beads (Beckman Coulter Genomics). Adapters were added using T4 DNA ligase (New England Biolabs, https://www.neb.com/). Illumina flowcell annealing sequences, multiplexing indices and sequencing primer annealing regions were added to all fragments bearing adapters by PCR amplification using the Q5 Hot Start High-Fidelity DNA polymerase kit (New England Biolabs) so that each individual library could be identified with a unique combination of barcode and index. The concentration of each library was checked on a 1.5% agarose gel. The libraries were pooled into three pools (low, medium and high concentration) and concentrated with AMPure XP beads (Beckman Coulter Genomics). The concentration of each pool was measured using the Qubit DNA HS kit (Invitrogen) to allow equimolar pooling. Fragments of between 480 and 980 bp were then selected with a Pippin-Prep kit (Sage Science, Beverly, MA, USA). An Agilent 2100 Bioanalyzer (Agilent Technologies) was used to evaluate the insert size range of the final library and the library was quantified using the Qubit DNA HS kit (Invitrogen). The pooled ddRAD library was sequenced (150 bp paired-end reads) on a partial lane of and Illumina NovaSeq X Plus Series platform. The ddRAD protocol is described here: https://dx.doi.org/10.17504/protocols.io.rm7vzjo68lx1/v3. INDEX_05 (CGATGT), barcode: GCGTCACT	Illumina NovaSeq X Plus	Paired ends	GA_SOT_28.1.fq.gz	GA_SOT_28.2.fq.gz	PRJEB86958	ERS23804525	ERX14123100	ERR14721675
GA_SOT_29	309358	RCC: 12784	SeaMark	SeaMark	Sotra area	Norway	60.3524	5.07232	2020-06-05	Sunniva Tangen Haldorsen	Sampling of fertile sporophyte blades. Fertile pieces of the sporophyte blade (sorus tissue) were rinsed with freshwater, wiped clean, then placed in a 50 ml Falcon tube sandwiched between two glass slides. After meio-spore release, the slides were placed in a Petri dish in Provasoli-enriched (half-strength) natural seawater to grow the released meio-spores into gametophytes. Individual gametophyte were isolated by micropipetting and grown in culture.	Sample was originally collected as a fertile sporophyte, which was then induced to sporulate and the strain was isolated as a clonal gametophyte from the resulting progeny. Gametophytes were grown as unialgal cultures (not axenic) in modified (half-strength) Provasoli-enriched seawater under red light at 13°C.	north-east Atlantic	M	The sex of the strain was determined by PCR using the published (https://genomebiology.biomedcentral.com/articles/10.1186/s13059-017-1201-7#Sec28) Saccharina latissima sex-locus-specific primers Sif2057Forward (ATGCGACTCCTGTCAATTCC), Sif2057 Reverse (CTGGGTTGGGTTTTCATCAC), Sjm4021 Forward (GGCTGTTTCAAGCATGGATT) and Sjm4021 Reverse (GCGTCGTCGTTACCTGATTT) .	gametophyte	haploid	whole organism	Genomic DNA from Saccharina latissima strain GA_SOT_29	DNA extracted from whole gametophyte cultures for ddRAD-seq using the Macherey Nagel Nucleospin plant II DNA plate extraction kit.	Slat_ddRADseq_SEAMARK2024-GA_SOT_29	Whole gametophyte tissue, grown in culture, was harvested and frozen at -80°C. The tissue was disaggregated in a microtube using a micro-pestle and DNA was extracted using the NucleoSpin 96 Plant II kit (Macherey-Nagel GmbH & Co. KG, Germany). The lysis step was carried out for 30 min at room temperature with strong agitation to resuspend all the disrupted tissue. Extraction was carried out according to the manufacturer’s instructions except that one additional wash with buffer PW2 was carried out to more effectively remove PCR inhibitors and polysaccharides. DNA was eluted in 60 µL of PE Buffer pre-heated to 70°C. DNA concentration was measured using PicoGreen (Fisher Scientific) and DNA integrity was evaluated on a 1.5% agarose gel. Aliquots of 40 µL of genomic DNA were then digested with PstI and MseI (New England Biolabs, https://www.neb.com). These enzymes had been chosen based on in silico digestion simulations carried out with the R package SimRAD. DNA was digested overnight at 37°C with 10 U MseI and 10 U PstI in 1X CutSmart buffer (total volume of 50 µL). Digested DNA was purified with AMPure XP beads (Beckman Coulter Genomics). Adapters were added using T4 DNA ligase (New England Biolabs, https://www.neb.com/). Illumina flowcell annealing sequences, multiplexing indices and sequencing primer annealing regions were added to all fragments bearing adapters by PCR amplification using the Q5 Hot Start High-Fidelity DNA polymerase kit (New England Biolabs) so that each individual library could be identified with a unique combination of barcode and index. The concentration of each library was checked on a 1.5% agarose gel. The libraries were pooled into three pools (low, medium and high concentration) and concentrated with AMPure XP beads (Beckman Coulter Genomics). The concentration of each pool was measured using the Qubit DNA HS kit (Invitrogen) to allow equimolar pooling. Fragments of between 480 and 980 bp were then selected with a Pippin-Prep kit (Sage Science, Beverly, MA, USA). An Agilent 2100 Bioanalyzer (Agilent Technologies) was used to evaluate the insert size range of the final library and the library was quantified using the Qubit DNA HS kit (Invitrogen). The pooled ddRAD library was sequenced (150 bp paired-end reads) on a partial lane of and Illumina NovaSeq X Plus Series platform. The ddRAD protocol is described here: https://dx.doi.org/10.17504/protocols.io.rm7vzjo68lx1/v3. INDEX_09 (CGATGT), barcode: ACGCATT	Illumina NovaSeq X Plus	Paired ends	GA_SOT_29.1.fq.gz	GA_SOT_29.2.fq.gz	PRJEB86958	ERS23804526	ERX14123101	ERR14721676
GA_SOT_3	309358	RCC: 12785	SeaMark	SeaMark	Sotra area	Norway	60.3524	5.07232	2020-06-05	Sunniva Tangen Haldorsen	Sampling of fertile sporophyte blades. Fertile pieces of the sporophyte blade (sorus tissue) were rinsed with freshwater, wiped clean, then placed in a 50 ml Falcon tube sandwiched between two glass slides. After meio-spore release, the slides were placed in a Petri dish in Provasoli-enriched (half-strength) natural seawater to grow the released meio-spores into gametophytes. Individual gametophyte were isolated by micropipetting and grown in culture.	Sample was originally collected as a fertile sporophyte, which was then induced to sporulate and the strain was isolated as a clonal gametophyte from the resulting progeny. Gametophytes were grown as unialgal cultures (not axenic) in modified (half-strength) Provasoli-enriched seawater under red light at 13°C.	north-east Atlantic	M	The sex of the strain was determined by PCR using the published (https://genomebiology.biomedcentral.com/articles/10.1186/s13059-017-1201-7#Sec28) Saccharina latissima sex-locus-specific primers Sif2057Forward (ATGCGACTCCTGTCAATTCC), Sif2057 Reverse (CTGGGTTGGGTTTTCATCAC), Sjm4021 Forward (GGCTGTTTCAAGCATGGATT) and Sjm4021 Reverse (GCGTCGTCGTTACCTGATTT) .	gametophyte	haploid	whole organism	Genomic DNA from Saccharina latissima strain GA_SOT_3	DNA extracted from whole gametophyte cultures for ddRAD-seq using the Macherey Nagel Nucleospin plant II DNA plate extraction kit.	Slat_ddRADseq_SEAMARK2024-GA_SOT_3	Whole gametophyte tissue, grown in culture, was harvested and frozen at -80°C. The tissue was disaggregated in a microtube using a micro-pestle and DNA was extracted using the NucleoSpin 96 Plant II kit (Macherey-Nagel GmbH & Co. KG, Germany). The lysis step was carried out for 30 min at room temperature with strong agitation to resuspend all the disrupted tissue. Extraction was carried out according to the manufacturer’s instructions except that one additional wash with buffer PW2 was carried out to more effectively remove PCR inhibitors and polysaccharides. DNA was eluted in 60 µL of PE Buffer pre-heated to 70°C. DNA concentration was measured using PicoGreen (Fisher Scientific) and DNA integrity was evaluated on a 1.5% agarose gel. Aliquots of 40 µL of genomic DNA were then digested with PstI and MseI (New England Biolabs, https://www.neb.com). These enzymes had been chosen based on in silico digestion simulations carried out with the R package SimRAD. DNA was digested overnight at 37°C with 10 U MseI and 10 U PstI in 1X CutSmart buffer (total volume of 50 µL). Digested DNA was purified with AMPure XP beads (Beckman Coulter Genomics). Adapters were added using T4 DNA ligase (New England Biolabs, https://www.neb.com/). Illumina flowcell annealing sequences, multiplexing indices and sequencing primer annealing regions were added to all fragments bearing adapters by PCR amplification using the Q5 Hot Start High-Fidelity DNA polymerase kit (New England Biolabs) so that each individual library could be identified with a unique combination of barcode and index. The concentration of each library was checked on a 1.5% agarose gel. The libraries were pooled into three pools (low, medium and high concentration) and concentrated with AMPure XP beads (Beckman Coulter Genomics). The concentration of each pool was measured using the Qubit DNA HS kit (Invitrogen) to allow equimolar pooling. Fragments of between 480 and 980 bp were then selected with a Pippin-Prep kit (Sage Science, Beverly, MA, USA). An Agilent 2100 Bioanalyzer (Agilent Technologies) was used to evaluate the insert size range of the final library and the library was quantified using the Qubit DNA HS kit (Invitrogen). The pooled ddRAD library was sequenced (150 bp paired-end reads) on a partial lane of and Illumina NovaSeq X Plus Series platform. The ddRAD protocol is described here: https://dx.doi.org/10.17504/protocols.io.rm7vzjo68lx1/v3. INDEX_12 (CGATGT), barcode: GATGTCACATAA	Illumina NovaSeq X Plus	Paired ends	GA_SOT_3.1.fq.gz	GA_SOT_3.2.fq.gz	PRJEB86958	ERS23804527	ERX14123102	ERR14721677
GA_SOT_31	309358	RCC: 12786	SeaMark	SeaMark	Sotra area	Norway	60.3524	5.07232	2020-06-05	Sunniva Tangen Haldorsen	Sampling of fertile sporophyte blades. Fertile pieces of the sporophyte blade (sorus tissue) were rinsed with freshwater, wiped clean, then placed in a 50 ml Falcon tube sandwiched between two glass slides. After meio-spore release, the slides were placed in a Petri dish in Provasoli-enriched (half-strength) natural seawater to grow the released meio-spores into gametophytes. Individual gametophyte were isolated by micropipetting and grown in culture.	Sample was originally collected as a fertile sporophyte, which was then induced to sporulate and the strain was isolated as a clonal gametophyte from the resulting progeny. Gametophytes were grown as unialgal cultures (not axenic) in modified (half-strength) Provasoli-enriched seawater under red light at 13°C.	north-east Atlantic	M	The sex of the strain was determined by PCR using the published (https://genomebiology.biomedcentral.com/articles/10.1186/s13059-017-1201-7#Sec28) Saccharina latissima sex-locus-specific primers Sif2057Forward (ATGCGACTCCTGTCAATTCC), Sif2057 Reverse (CTGGGTTGGGTTTTCATCAC), Sjm4021 Forward (GGCTGTTTCAAGCATGGATT) and Sjm4021 Reverse (GCGTCGTCGTTACCTGATTT) .	gametophyte	haploid	whole organism	Genomic DNA from Saccharina latissima strain GA_SOT_31	DNA extracted from whole gametophyte cultures for ddRAD-seq using the Macherey Nagel Nucleospin plant II DNA plate extraction kit.	Slat_ddRADseq_SEAMARK2024-GA_SOT_31	Whole gametophyte tissue, grown in culture, was harvested and frozen at -80°C. The tissue was disaggregated in a microtube using a micro-pestle and DNA was extracted using the NucleoSpin 96 Plant II kit (Macherey-Nagel GmbH & Co. KG, Germany). The lysis step was carried out for 30 min at room temperature with strong agitation to resuspend all the disrupted tissue. Extraction was carried out according to the manufacturer’s instructions except that one additional wash with buffer PW2 was carried out to more effectively remove PCR inhibitors and polysaccharides. DNA was eluted in 60 µL of PE Buffer pre-heated to 70°C. DNA concentration was measured using PicoGreen (Fisher Scientific) and DNA integrity was evaluated on a 1.5% agarose gel. Aliquots of 40 µL of genomic DNA were then digested with PstI and MseI (New England Biolabs, https://www.neb.com). These enzymes had been chosen based on in silico digestion simulations carried out with the R package SimRAD. DNA was digested overnight at 37°C with 10 U MseI and 10 U PstI in 1X CutSmart buffer (total volume of 50 µL). Digested DNA was purified with AMPure XP beads (Beckman Coulter Genomics). Adapters were added using T4 DNA ligase (New England Biolabs, https://www.neb.com/). Illumina flowcell annealing sequences, multiplexing indices and sequencing primer annealing regions were added to all fragments bearing adapters by PCR amplification using the Q5 Hot Start High-Fidelity DNA polymerase kit (New England Biolabs) so that each individual library could be identified with a unique combination of barcode and index. The concentration of each library was checked on a 1.5% agarose gel. The libraries were pooled into three pools (low, medium and high concentration) and concentrated with AMPure XP beads (Beckman Coulter Genomics). The concentration of each pool was measured using the Qubit DNA HS kit (Invitrogen) to allow equimolar pooling. Fragments of between 480 and 980 bp were then selected with a Pippin-Prep kit (Sage Science, Beverly, MA, USA). An Agilent 2100 Bioanalyzer (Agilent Technologies) was used to evaluate the insert size range of the final library and the library was quantified using the Qubit DNA HS kit (Invitrogen). The pooled ddRAD library was sequenced (150 bp paired-end reads) on a partial lane of and Illumina NovaSeq X Plus Series platform. The ddRAD protocol is described here: https://dx.doi.org/10.17504/protocols.io.rm7vzjo68lx1/v3. INDEX_11 (CGATGT), barcode: CATCTGTA	Illumina NovaSeq X Plus	Paired ends	GA_SOT_31.1.fq.gz	GA_SOT_31.2.fq.gz	PRJEB86958	ERS23804528	ERX14123103	ERR14721678
GA_SOT_32	309358	RCC: 12787	SeaMark	SeaMark	Sotra area	Norway	60.3524	5.07232	2020-06-05	Sunniva Tangen Haldorsen	Sampling of fertile sporophyte blades. Fertile pieces of the sporophyte blade (sorus tissue) were rinsed with freshwater, wiped clean, then placed in a 50 ml Falcon tube sandwiched between two glass slides. After meio-spore release, the slides were placed in a Petri dish in Provasoli-enriched (half-strength) natural seawater to grow the released meio-spores into gametophytes. Individual gametophyte were isolated by micropipetting and grown in culture.	Sample was originally collected as a fertile sporophyte, which was then induced to sporulate and the strain was isolated as a clonal gametophyte from the resulting progeny. Gametophytes were grown as unialgal cultures (not axenic) in modified (half-strength) Provasoli-enriched seawater under red light at 13°C.	north-east Atlantic	M	The sex of the strain was determined by PCR using the published (https://genomebiology.biomedcentral.com/articles/10.1186/s13059-017-1201-7#Sec28) Saccharina latissima sex-locus-specific primers Sif2057Forward (ATGCGACTCCTGTCAATTCC), Sif2057 Reverse (CTGGGTTGGGTTTTCATCAC), Sjm4021 Forward (GGCTGTTTCAAGCATGGATT) and Sjm4021 Reverse (GCGTCGTCGTTACCTGATTT) .	gametophyte	haploid	whole organism	Genomic DNA from Saccharina latissima strain GA_SOT_32	DNA extracted from whole gametophyte cultures for ddRAD-seq using the Macherey Nagel Nucleospin plant II DNA plate extraction kit.	Slat_ddRADseq_SEAMARK2024-GA_SOT_32	Whole gametophyte tissue, grown in culture, was harvested and frozen at -80°C. The tissue was disaggregated in a microtube using a micro-pestle and DNA was extracted using the NucleoSpin 96 Plant II kit (Macherey-Nagel GmbH & Co. KG, Germany). The lysis step was carried out for 30 min at room temperature with strong agitation to resuspend all the disrupted tissue. Extraction was carried out according to the manufacturer’s instructions except that one additional wash with buffer PW2 was carried out to more effectively remove PCR inhibitors and polysaccharides. DNA was eluted in 60 µL of PE Buffer pre-heated to 70°C. DNA concentration was measured using PicoGreen (Fisher Scientific) and DNA integrity was evaluated on a 1.5% agarose gel. Aliquots of 40 µL of genomic DNA were then digested with PstI and MseI (New England Biolabs, https://www.neb.com). These enzymes had been chosen based on in silico digestion simulations carried out with the R package SimRAD. DNA was digested overnight at 37°C with 10 U MseI and 10 U PstI in 1X CutSmart buffer (total volume of 50 µL). Digested DNA was purified with AMPure XP beads (Beckman Coulter Genomics). Adapters were added using T4 DNA ligase (New England Biolabs, https://www.neb.com/). Illumina flowcell annealing sequences, multiplexing indices and sequencing primer annealing regions were added to all fragments bearing adapters by PCR amplification using the Q5 Hot Start High-Fidelity DNA polymerase kit (New England Biolabs) so that each individual library could be identified with a unique combination of barcode and index. The concentration of each library was checked on a 1.5% agarose gel. The libraries were pooled into three pools (low, medium and high concentration) and concentrated with AMPure XP beads (Beckman Coulter Genomics). The concentration of each pool was measured using the Qubit DNA HS kit (Invitrogen) to allow equimolar pooling. Fragments of between 480 and 980 bp were then selected with a Pippin-Prep kit (Sage Science, Beverly, MA, USA). An Agilent 2100 Bioanalyzer (Agilent Technologies) was used to evaluate the insert size range of the final library and the library was quantified using the Qubit DNA HS kit (Invitrogen). The pooled ddRAD library was sequenced (150 bp paired-end reads) on a partial lane of and Illumina NovaSeq X Plus Series platform. The ddRAD protocol is described here: https://dx.doi.org/10.17504/protocols.io.rm7vzjo68lx1/v3. INDEX_10 (CGATGT), barcode: CAGCTTGATGA	Illumina NovaSeq X Plus	Paired ends	GA_SOT_32.1.fq.gz	GA_SOT_32.2.fq.gz	PRJEB86958	ERS23804529	ERX14123104	ERR14721679
GA_SOT_34	309358	RCC: 12788	SeaMark	SeaMark	Sotra area	Norway	60.3524	5.07232	2020-06-05	Sunniva Tangen Haldorsen	Sampling of fertile sporophyte blades. Fertile pieces of the sporophyte blade (sorus tissue) were rinsed with freshwater, wiped clean, then placed in a 50 ml Falcon tube sandwiched between two glass slides. After meio-spore release, the slides were placed in a Petri dish in Provasoli-enriched (half-strength) natural seawater to grow the released meio-spores into gametophytes. Individual gametophyte were isolated by micropipetting and grown in culture.	Sample was originally collected as a fertile sporophyte, which was then induced to sporulate and the strain was isolated as a clonal gametophyte from the resulting progeny. Gametophytes were grown as unialgal cultures (not axenic) in modified (half-strength) Provasoli-enriched seawater under red light at 13°C.	north-east Atlantic	M	The sex of the strain was determined by PCR using the published (https://genomebiology.biomedcentral.com/articles/10.1186/s13059-017-1201-7#Sec28) Saccharina latissima sex-locus-specific primers Sif2057Forward (ATGCGACTCCTGTCAATTCC), Sif2057 Reverse (CTGGGTTGGGTTTTCATCAC), Sjm4021 Forward (GGCTGTTTCAAGCATGGATT) and Sjm4021 Reverse (GCGTCGTCGTTACCTGATTT) .	gametophyte	haploid	whole organism	Genomic DNA from Saccharina latissima strain GA_SOT_34	DNA extracted from whole gametophyte cultures for ddRAD-seq using the Macherey Nagel Nucleospin plant II DNA plate extraction kit.	Slat_ddRADseq_SEAMARK2024-GA_SOT_34	Whole gametophyte tissue, grown in culture, was harvested and frozen at -80°C. The tissue was disaggregated in a microtube using a micro-pestle and DNA was extracted using the NucleoSpin 96 Plant II kit (Macherey-Nagel GmbH & Co. KG, Germany). The lysis step was carried out for 30 min at room temperature with strong agitation to resuspend all the disrupted tissue. Extraction was carried out according to the manufacturer’s instructions except that one additional wash with buffer PW2 was carried out to more effectively remove PCR inhibitors and polysaccharides. DNA was eluted in 60 µL of PE Buffer pre-heated to 70°C. DNA concentration was measured using PicoGreen (Fisher Scientific) and DNA integrity was evaluated on a 1.5% agarose gel. Aliquots of 40 µL of genomic DNA were then digested with PstI and MseI (New England Biolabs, https://www.neb.com). These enzymes had been chosen based on in silico digestion simulations carried out with the R package SimRAD. DNA was digested overnight at 37°C with 10 U MseI and 10 U PstI in 1X CutSmart buffer (total volume of 50 µL). Digested DNA was purified with AMPure XP beads (Beckman Coulter Genomics). Adapters were added using T4 DNA ligase (New England Biolabs, https://www.neb.com/). Illumina flowcell annealing sequences, multiplexing indices and sequencing primer annealing regions were added to all fragments bearing adapters by PCR amplification using the Q5 Hot Start High-Fidelity DNA polymerase kit (New England Biolabs) so that each individual library could be identified with a unique combination of barcode and index. The concentration of each library was checked on a 1.5% agarose gel. The libraries were pooled into three pools (low, medium and high concentration) and concentrated with AMPure XP beads (Beckman Coulter Genomics). The concentration of each pool was measured using the Qubit DNA HS kit (Invitrogen) to allow equimolar pooling. Fragments of between 480 and 980 bp were then selected with a Pippin-Prep kit (Sage Science, Beverly, MA, USA). An Agilent 2100 Bioanalyzer (Agilent Technologies) was used to evaluate the insert size range of the final library and the library was quantified using the Qubit DNA HS kit (Invitrogen). The pooled ddRAD library was sequenced (150 bp paired-end reads) on a partial lane of and Illumina NovaSeq X Plus Series platform. The ddRAD protocol is described here: https://dx.doi.org/10.17504/protocols.io.rm7vzjo68lx1/v3. INDEX_03 (CGATGT), barcode: ATCGCG	Illumina NovaSeq X Plus	Paired ends	GA_SOT_34.1.fq.gz	GA_SOT_34.2.fq.gz	PRJEB86958	ERS23804530	ERX14123105	ERR14721680
GA_SOT_35	309358	RCC: 12789	SeaMark	SeaMark	Sotra area	Norway	60.3524	5.07232	2020-06-05	Sunniva Tangen Haldorsen	Sampling of fertile sporophyte blades. Fertile pieces of the sporophyte blade (sorus tissue) were rinsed with freshwater, wiped clean, then placed in a 50 ml Falcon tube sandwiched between two glass slides. After meio-spore release, the slides were placed in a Petri dish in Provasoli-enriched (half-strength) natural seawater to grow the released meio-spores into gametophytes. Individual gametophyte were isolated by micropipetting and grown in culture.	Sample was originally collected as a fertile sporophyte, which was then induced to sporulate and the strain was isolated as a clonal gametophyte from the resulting progeny. Gametophytes were grown as unialgal cultures (not axenic) in modified (half-strength) Provasoli-enriched seawater under red light at 13°C.	north-east Atlantic	M	The sex of the strain was determined by PCR using the published (https://genomebiology.biomedcentral.com/articles/10.1186/s13059-017-1201-7#Sec28) Saccharina latissima sex-locus-specific primers Sif2057Forward (ATGCGACTCCTGTCAATTCC), Sif2057 Reverse (CTGGGTTGGGTTTTCATCAC), Sjm4021 Forward (GGCTGTTTCAAGCATGGATT) and Sjm4021 Reverse (GCGTCGTCGTTACCTGATTT) .	gametophyte	haploid	whole organism	Genomic DNA from Saccharina latissima strain GA_SOT_35	DNA extracted from whole gametophyte cultures for ddRAD-seq using the Macherey Nagel Nucleospin plant II DNA plate extraction kit.	Slat_ddRADseq_SEAMARK2024-GA_SOT_35	Whole gametophyte tissue, grown in culture, was harvested and frozen at -80°C. The tissue was disaggregated in a microtube using a micro-pestle and DNA was extracted using the NucleoSpin 96 Plant II kit (Macherey-Nagel GmbH & Co. KG, Germany). The lysis step was carried out for 30 min at room temperature with strong agitation to resuspend all the disrupted tissue. Extraction was carried out according to the manufacturer’s instructions except that one additional wash with buffer PW2 was carried out to more effectively remove PCR inhibitors and polysaccharides. DNA was eluted in 60 µL of PE Buffer pre-heated to 70°C. DNA concentration was measured using PicoGreen (Fisher Scientific) and DNA integrity was evaluated on a 1.5% agarose gel. Aliquots of 40 µL of genomic DNA were then digested with PstI and MseI (New England Biolabs, https://www.neb.com). These enzymes had been chosen based on in silico digestion simulations carried out with the R package SimRAD. DNA was digested overnight at 37°C with 10 U MseI and 10 U PstI in 1X CutSmart buffer (total volume of 50 µL). Digested DNA was purified with AMPure XP beads (Beckman Coulter Genomics). Adapters were added using T4 DNA ligase (New England Biolabs, https://www.neb.com/). Illumina flowcell annealing sequences, multiplexing indices and sequencing primer annealing regions were added to all fragments bearing adapters by PCR amplification using the Q5 Hot Start High-Fidelity DNA polymerase kit (New England Biolabs) so that each individual library could be identified with a unique combination of barcode and index. The concentration of each library was checked on a 1.5% agarose gel. The libraries were pooled into three pools (low, medium and high concentration) and concentrated with AMPure XP beads (Beckman Coulter Genomics). The concentration of each pool was measured using the Qubit DNA HS kit (Invitrogen) to allow equimolar pooling. Fragments of between 480 and 980 bp were then selected with a Pippin-Prep kit (Sage Science, Beverly, MA, USA). An Agilent 2100 Bioanalyzer (Agilent Technologies) was used to evaluate the insert size range of the final library and the library was quantified using the Qubit DNA HS kit (Invitrogen). The pooled ddRAD library was sequenced (150 bp paired-end reads) on a partial lane of and Illumina NovaSeq X Plus Series platform. The ddRAD protocol is described here: https://dx.doi.org/10.17504/protocols.io.rm7vzjo68lx1/v3. INDEX_09 (CGATGT), barcode: CAGCTTGATGA	Illumina NovaSeq X Plus	Paired ends	GA_SOT_35.1.fq.gz	GA_SOT_35.2.fq.gz	PRJEB86958	ERS23804531	ERX14123106	ERR14721681
GA_SOT_4	309358	RCC: 12790	SeaMark	SeaMark	Sotra area	Norway	60.3524	5.07232	2020-06-05	Sunniva Tangen Haldorsen	Sampling of fertile sporophyte blades. Fertile pieces of the sporophyte blade (sorus tissue) were rinsed with freshwater, wiped clean, then placed in a 50 ml Falcon tube sandwiched between two glass slides. After meio-spore release, the slides were placed in a Petri dish in Provasoli-enriched (half-strength) natural seawater to grow the released meio-spores into gametophytes. Individual gametophyte were isolated by micropipetting and grown in culture.	Sample was originally collected as a fertile sporophyte, which was then induced to sporulate and the strain was isolated as a clonal gametophyte from the resulting progeny. Gametophytes were grown as unialgal cultures (not axenic) in modified (half-strength) Provasoli-enriched seawater under red light at 13°C.	north-east Atlantic	M	The sex of the strain was determined by PCR using the published (https://genomebiology.biomedcentral.com/articles/10.1186/s13059-017-1201-7#Sec28) Saccharina latissima sex-locus-specific primers Sif2057Forward (ATGCGACTCCTGTCAATTCC), Sif2057 Reverse (CTGGGTTGGGTTTTCATCAC), Sjm4021 Forward (GGCTGTTTCAAGCATGGATT) and Sjm4021 Reverse (GCGTCGTCGTTACCTGATTT) .	gametophyte	haploid	whole organism	Genomic DNA from Saccharina latissima strain GA_SOT_4	DNA extracted from whole gametophyte cultures for ddRAD-seq using the Macherey Nagel Nucleospin plant II DNA plate extraction kit.	Slat_ddRADseq_SEAMARK2024-GA_SOT_4	Whole gametophyte tissue, grown in culture, was harvested and frozen at -80°C. The tissue was disaggregated in a microtube using a micro-pestle and DNA was extracted using the NucleoSpin 96 Plant II kit (Macherey-Nagel GmbH & Co. KG, Germany). The lysis step was carried out for 30 min at room temperature with strong agitation to resuspend all the disrupted tissue. Extraction was carried out according to the manufacturer’s instructions except that one additional wash with buffer PW2 was carried out to more effectively remove PCR inhibitors and polysaccharides. DNA was eluted in 60 µL of PE Buffer pre-heated to 70°C. DNA concentration was measured using PicoGreen (Fisher Scientific) and DNA integrity was evaluated on a 1.5% agarose gel. Aliquots of 40 µL of genomic DNA were then digested with PstI and MseI (New England Biolabs, https://www.neb.com). These enzymes had been chosen based on in silico digestion simulations carried out with the R package SimRAD. DNA was digested overnight at 37°C with 10 U MseI and 10 U PstI in 1X CutSmart buffer (total volume of 50 µL). Digested DNA was purified with AMPure XP beads (Beckman Coulter Genomics). Adapters were added using T4 DNA ligase (New England Biolabs, https://www.neb.com/). Illumina flowcell annealing sequences, multiplexing indices and sequencing primer annealing regions were added to all fragments bearing adapters by PCR amplification using the Q5 Hot Start High-Fidelity DNA polymerase kit (New England Biolabs) so that each individual library could be identified with a unique combination of barcode and index. The concentration of each library was checked on a 1.5% agarose gel. The libraries were pooled into three pools (low, medium and high concentration) and concentrated with AMPure XP beads (Beckman Coulter Genomics). The concentration of each pool was measured using the Qubit DNA HS kit (Invitrogen) to allow equimolar pooling. Fragments of between 480 and 980 bp were then selected with a Pippin-Prep kit (Sage Science, Beverly, MA, USA). An Agilent 2100 Bioanalyzer (Agilent Technologies) was used to evaluate the insert size range of the final library and the library was quantified using the Qubit DNA HS kit (Invitrogen). The pooled ddRAD library was sequenced (150 bp paired-end reads) on a partial lane of and Illumina NovaSeq X Plus Series platform. The ddRAD protocol is described here: https://dx.doi.org/10.17504/protocols.io.rm7vzjo68lx1/v3. INDEX_09 (CGATGT), barcode: GATCGTTGC	Illumina NovaSeq X Plus	Paired ends	GA_SOT_4.1.fq.gz	GA_SOT_4.2.fq.gz	PRJEB86958	ERS23804532	ERX14123107	ERR14721682
GA_SOT_9	309358	RCC: 12791	SeaMark	SeaMark	Sotra area	Norway	60.3524	5.07232	2020-06-05	Sunniva Tangen Haldorsen	Sampling of fertile sporophyte blades. Fertile pieces of the sporophyte blade (sorus tissue) were rinsed with freshwater, wiped clean, then placed in a 50 ml Falcon tube sandwiched between two glass slides. After meio-spore release, the slides were placed in a Petri dish in Provasoli-enriched (half-strength) natural seawater to grow the released meio-spores into gametophytes. Individual gametophyte were isolated by micropipetting and grown in culture.	Sample was originally collected as a fertile sporophyte, which was then induced to sporulate and the strain was isolated as a clonal gametophyte from the resulting progeny. Gametophytes were grown as unialgal cultures (not axenic) in modified (half-strength) Provasoli-enriched seawater under red light at 13°C.	north-east Atlantic	M	The sex of the strain was determined by PCR using the published (https://genomebiology.biomedcentral.com/articles/10.1186/s13059-017-1201-7#Sec28) Saccharina latissima sex-locus-specific primers Sif2057Forward (ATGCGACTCCTGTCAATTCC), Sif2057 Reverse (CTGGGTTGGGTTTTCATCAC), Sjm4021 Forward (GGCTGTTTCAAGCATGGATT) and Sjm4021 Reverse (GCGTCGTCGTTACCTGATTT) .	gametophyte	haploid	whole organism	Genomic DNA from Saccharina latissima strain GA_SOT_9	DNA extracted from whole gametophyte cultures for ddRAD-seq using the Macherey Nagel Nucleospin plant II DNA plate extraction kit.	Slat_ddRADseq_SEAMARK2024-GA_SOT_9	Whole gametophyte tissue, grown in culture, was harvested and frozen at -80°C. The tissue was disaggregated in a microtube using a micro-pestle and DNA was extracted using the NucleoSpin 96 Plant II kit (Macherey-Nagel GmbH & Co. KG, Germany). The lysis step was carried out for 30 min at room temperature with strong agitation to resuspend all the disrupted tissue. Extraction was carried out according to the manufacturer’s instructions except that one additional wash with buffer PW2 was carried out to more effectively remove PCR inhibitors and polysaccharides. DNA was eluted in 60 µL of PE Buffer pre-heated to 70°C. DNA concentration was measured using PicoGreen (Fisher Scientific) and DNA integrity was evaluated on a 1.5% agarose gel. Aliquots of 40 µL of genomic DNA were then digested with PstI and MseI (New England Biolabs, https://www.neb.com). These enzymes had been chosen based on in silico digestion simulations carried out with the R package SimRAD. DNA was digested overnight at 37°C with 10 U MseI and 10 U PstI in 1X CutSmart buffer (total volume of 50 µL). Digested DNA was purified with AMPure XP beads (Beckman Coulter Genomics). Adapters were added using T4 DNA ligase (New England Biolabs, https://www.neb.com/). Illumina flowcell annealing sequences, multiplexing indices and sequencing primer annealing regions were added to all fragments bearing adapters by PCR amplification using the Q5 Hot Start High-Fidelity DNA polymerase kit (New England Biolabs) so that each individual library could be identified with a unique combination of barcode and index. The concentration of each library was checked on a 1.5% agarose gel. The libraries were pooled into three pools (low, medium and high concentration) and concentrated with AMPure XP beads (Beckman Coulter Genomics). The concentration of each pool was measured using the Qubit DNA HS kit (Invitrogen) to allow equimolar pooling. Fragments of between 480 and 980 bp were then selected with a Pippin-Prep kit (Sage Science, Beverly, MA, USA). An Agilent 2100 Bioanalyzer (Agilent Technologies) was used to evaluate the insert size range of the final library and the library was quantified using the Qubit DNA HS kit (Invitrogen). The pooled ddRAD library was sequenced (150 bp paired-end reads) on a partial lane of and Illumina NovaSeq X Plus Series platform. The ddRAD protocol is described here: https://dx.doi.org/10.17504/protocols.io.rm7vzjo68lx1/v3. INDEX_11 (CGATGT), barcode: GATCGTTGC	Illumina NovaSeq X Plus	Paired ends	GA_SOT_9.1.fq.gz	GA_SOT_9.2.fq.gz	PRJEB86958	ERS23804533	ERX14123108	ERR14721683
GA_STG_45_F4	309358	n/a	Genialg	SeaMark	Saint-Guénolé	France	47.8096	-4.38117	2015-09-05	Mathieu Oriot	Sampling of fertile sporophyte blades. Fertile pieces of the sporophyte blade (sorus tissue) were rinsed with freshwater, wiped clean, then placed in a 50 ml Falcon tube sandwiched between two glass slides. After meio-spore release, the slides were placed in a Petri dish in Provasoli-enriched (half-strength) natural seawater to grow the released meio-spores into gametophytes. Individual gametophyte were isolated by micropipetting and grown in culture.	Sample was originally collected as a fertile sporophyte, which was then induced to sporulate and the strain was isolated as a clonal gametophyte from the resulting progeny. Gametophytes were grown as unialgal cultures (not axenic) in modified (half-strength) Provasoli-enriched seawater under red light at 13°C.	north-east Atlantic	F	The sex of the strain was determined by PCR using the published (https://genomebiology.biomedcentral.com/articles/10.1186/s13059-017-1201-7#Sec28) Saccharina latissima sex-locus-specific primers Sif2057Forward (ATGCGACTCCTGTCAATTCC), Sif2057 Reverse (CTGGGTTGGGTTTTCATCAC), Sjm4021 Forward (GGCTGTTTCAAGCATGGATT) and Sjm4021 Reverse (GCGTCGTCGTTACCTGATTT) .	gametophyte	haploid	whole organism	Genomic DNA from Saccharina latissima strain GA_STG_45_F4	DNA extracted from whole gametophyte cultures for ddRAD-seq using the Macherey Nagel Nucleospin plant II DNA plate extraction kit.	Slat_ddRADseq_SEAMARK2024-GA_STG_45_F4	Whole gametophyte tissue, grown in culture, was harvested and frozen at -80°C. The tissue was disaggregated in a microtube using a micro-pestle and DNA was extracted using the NucleoSpin 96 Plant II kit (Macherey-Nagel GmbH & Co. KG, Germany). The lysis step was carried out for 30 min at room temperature with strong agitation to resuspend all the disrupted tissue. Extraction was carried out according to the manufacturer’s instructions except that one additional wash with buffer PW2 was carried out to more effectively remove PCR inhibitors and polysaccharides. DNA was eluted in 60 µL of PE Buffer pre-heated to 70°C. DNA concentration was measured using PicoGreen (Fisher Scientific) and DNA integrity was evaluated on a 1.5% agarose gel. Aliquots of 40 µL of genomic DNA were then digested with PstI and MseI (New England Biolabs, https://www.neb.com). These enzymes had been chosen based on in silico digestion simulations carried out with the R package SimRAD. DNA was digested overnight at 37°C with 10 U MseI and 10 U PstI in 1X CutSmart buffer (total volume of 50 µL). Digested DNA was purified with AMPure XP beads (Beckman Coulter Genomics). Adapters were added using T4 DNA ligase (New England Biolabs, https://www.neb.com/). Illumina flowcell annealing sequences, multiplexing indices and sequencing primer annealing regions were added to all fragments bearing adapters by PCR amplification using the Q5 Hot Start High-Fidelity DNA polymerase kit (New England Biolabs) so that each individual library could be identified with a unique combination of barcode and index. The concentration of each library was checked on a 1.5% agarose gel. The libraries were pooled into three pools (low, medium and high concentration) and concentrated with AMPure XP beads (Beckman Coulter Genomics). The concentration of each pool was measured using the Qubit DNA HS kit (Invitrogen) to allow equimolar pooling. Fragments of between 480 and 980 bp were then selected with a Pippin-Prep kit (Sage Science, Beverly, MA, USA). An Agilent 2100 Bioanalyzer (Agilent Technologies) was used to evaluate the insert size range of the final library and the library was quantified using the Qubit DNA HS kit (Invitrogen). The pooled ddRAD library was sequenced (150 bp paired-end reads) on a partial lane of and Illumina NovaSeq X Plus Series platform. The ddRAD protocol is described here: https://dx.doi.org/10.17504/protocols.io.rm7vzjo68lx1/v3. INDEX_08 (CGATGT), barcode: CTGCAACTTC	Illumina NovaSeq X Plus	Paired ends	GA_STG_45_F4.1.fq.gz	GA_STG_45_F4.2.fq.gz	PRJEB86958	ERS23804535	ERX14123109	ERR14721684
GA_STG_45_F6	309358	n/a	Genialg	SeaMark	Saint-Guénolé	France	47.8096	-4.38117	2015-09-05	Mathieu Oriot	Sampling of fertile sporophyte blades. Fertile pieces of the sporophyte blade (sorus tissue) were rinsed with freshwater, wiped clean, then placed in a 50 ml Falcon tube sandwiched between two glass slides. After meio-spore release, the slides were placed in a Petri dish in Provasoli-enriched (half-strength) natural seawater to grow the released meio-spores into gametophytes. Individual gametophyte were isolated by micropipetting and grown in culture.	Sample was originally collected as a fertile sporophyte, which was then induced to sporulate and the strain was isolated as a clonal gametophyte from the resulting progeny. Gametophytes were grown as unialgal cultures (not axenic) in modified (half-strength) Provasoli-enriched seawater under red light at 13°C.	north-east Atlantic	F	The sex of the strain was determined by PCR using the published (https://genomebiology.biomedcentral.com/articles/10.1186/s13059-017-1201-7#Sec28) Saccharina latissima sex-locus-specific primers Sif2057Forward (ATGCGACTCCTGTCAATTCC), Sif2057 Reverse (CTGGGTTGGGTTTTCATCAC), Sjm4021 Forward (GGCTGTTTCAAGCATGGATT) and Sjm4021 Reverse (GCGTCGTCGTTACCTGATTT) .	gametophyte	haploid	whole organism	Genomic DNA from Saccharina latissima strain GA_STG_45_F6	DNA extracted from whole gametophyte cultures for ddRAD-seq using the Macherey Nagel Nucleospin plant II DNA plate extraction kit.	Slat_ddRADseq_SEAMARK2024-GA_STG_45_F6	Whole gametophyte tissue, grown in culture, was harvested and frozen at -80°C. The tissue was disaggregated in a microtube using a micro-pestle and DNA was extracted using the NucleoSpin 96 Plant II kit (Macherey-Nagel GmbH & Co. KG, Germany). The lysis step was carried out for 30 min at room temperature with strong agitation to resuspend all the disrupted tissue. Extraction was carried out according to the manufacturer’s instructions except that one additional wash with buffer PW2 was carried out to more effectively remove PCR inhibitors and polysaccharides. DNA was eluted in 60 µL of PE Buffer pre-heated to 70°C. DNA concentration was measured using PicoGreen (Fisher Scientific) and DNA integrity was evaluated on a 1.5% agarose gel. Aliquots of 40 µL of genomic DNA were then digested with PstI and MseI (New England Biolabs, https://www.neb.com). These enzymes had been chosen based on in silico digestion simulations carried out with the R package SimRAD. DNA was digested overnight at 37°C with 10 U MseI and 10 U PstI in 1X CutSmart buffer (total volume of 50 µL). Digested DNA was purified with AMPure XP beads (Beckman Coulter Genomics). Adapters were added using T4 DNA ligase (New England Biolabs, https://www.neb.com/). Illumina flowcell annealing sequences, multiplexing indices and sequencing primer annealing regions were added to all fragments bearing adapters by PCR amplification using the Q5 Hot Start High-Fidelity DNA polymerase kit (New England Biolabs) so that each individual library could be identified with a unique combination of barcode and index. The concentration of each library was checked on a 1.5% agarose gel. The libraries were pooled into three pools (low, medium and high concentration) and concentrated with AMPure XP beads (Beckman Coulter Genomics). The concentration of each pool was measured using the Qubit DNA HS kit (Invitrogen) to allow equimolar pooling. Fragments of between 480 and 980 bp were then selected with a Pippin-Prep kit (Sage Science, Beverly, MA, USA). An Agilent 2100 Bioanalyzer (Agilent Technologies) was used to evaluate the insert size range of the final library and the library was quantified using the Qubit DNA HS kit (Invitrogen). The pooled ddRAD library was sequenced (150 bp paired-end reads) on a partial lane of and Illumina NovaSeq X Plus Series platform. The ddRAD protocol is described here: https://dx.doi.org/10.17504/protocols.io.rm7vzjo68lx1/v3. INDEX_05 (CGATGT), barcode: TGACGT	Illumina NovaSeq X Plus	Paired ends	GA_STG_45_F6.1.fq.gz	GA_STG_45_F6.2.fq.gz	PRJEB86958	ERS23804536	ERX14123110	ERR14721685
GA_STG_45_M12	309358	RCC: 12792	Genialg	SeaMark	Saint-Guénolé	France	47.8096	-4.38117	2015-09-05	Mathieu Oriot	Sampling of fertile sporophyte blades. Fertile pieces of the sporophyte blade (sorus tissue) were rinsed with freshwater, wiped clean, then placed in a 50 ml Falcon tube sandwiched between two glass slides. After meio-spore release, the slides were placed in a Petri dish in Provasoli-enriched (half-strength) natural seawater to grow the released meio-spores into gametophytes. Individual gametophyte were isolated by micropipetting and grown in culture.	Sample was originally collected as a fertile sporophyte, which was then induced to sporulate and the strain was isolated as a clonal gametophyte from the resulting progeny. Gametophytes were grown as unialgal cultures (not axenic) in modified (half-strength) Provasoli-enriched seawater under red light at 13°C.	north-east Atlantic	M	The sex of the strain was determined by PCR using the published (https://genomebiology.biomedcentral.com/articles/10.1186/s13059-017-1201-7#Sec28) Saccharina latissima sex-locus-specific primers Sif2057Forward (ATGCGACTCCTGTCAATTCC), Sif2057 Reverse (CTGGGTTGGGTTTTCATCAC), Sjm4021 Forward (GGCTGTTTCAAGCATGGATT) and Sjm4021 Reverse (GCGTCGTCGTTACCTGATTT) .	gametophyte	haploid	whole organism	Genomic DNA from Saccharina latissima strain GA_STG_45_M12	DNA extracted from whole gametophyte cultures for ddRAD-seq using the Macherey Nagel Nucleospin plant II DNA plate extraction kit.	Slat_ddRADseq_SEAMARK2024-GA_STG_45_M12	Whole gametophyte tissue, grown in culture, was harvested and frozen at -80°C. The tissue was disaggregated in a microtube using a micro-pestle and DNA was extracted using the NucleoSpin 96 Plant II kit (Macherey-Nagel GmbH & Co. KG, Germany). The lysis step was carried out for 30 min at room temperature with strong agitation to resuspend all the disrupted tissue. Extraction was carried out according to the manufacturer’s instructions except that one additional wash with buffer PW2 was carried out to more effectively remove PCR inhibitors and polysaccharides. DNA was eluted in 60 µL of PE Buffer pre-heated to 70°C. DNA concentration was measured using PicoGreen (Fisher Scientific) and DNA integrity was evaluated on a 1.5% agarose gel. Aliquots of 40 µL of genomic DNA were then digested with PstI and MseI (New England Biolabs, https://www.neb.com). These enzymes had been chosen based on in silico digestion simulations carried out with the R package SimRAD. DNA was digested overnight at 37°C with 10 U MseI and 10 U PstI in 1X CutSmart buffer (total volume of 50 µL). Digested DNA was purified with AMPure XP beads (Beckman Coulter Genomics). Adapters were added using T4 DNA ligase (New England Biolabs, https://www.neb.com/). Illumina flowcell annealing sequences, multiplexing indices and sequencing primer annealing regions were added to all fragments bearing adapters by PCR amplification using the Q5 Hot Start High-Fidelity DNA polymerase kit (New England Biolabs) so that each individual library could be identified with a unique combination of barcode and index. The concentration of each library was checked on a 1.5% agarose gel. The libraries were pooled into three pools (low, medium and high concentration) and concentrated with AMPure XP beads (Beckman Coulter Genomics). The concentration of each pool was measured using the Qubit DNA HS kit (Invitrogen) to allow equimolar pooling. Fragments of between 480 and 980 bp were then selected with a Pippin-Prep kit (Sage Science, Beverly, MA, USA). An Agilent 2100 Bioanalyzer (Agilent Technologies) was used to evaluate the insert size range of the final library and the library was quantified using the Qubit DNA HS kit (Invitrogen). The pooled ddRAD library was sequenced (150 bp paired-end reads) on a partial lane of and Illumina NovaSeq X Plus Series platform. The ddRAD protocol is described here: https://dx.doi.org/10.17504/protocols.io.rm7vzjo68lx1/v3. INDEX_04 (CGATGT), barcode: CATCTGTA	Illumina NovaSeq X Plus	Paired ends	GA_STG_45_M12.1.fq.gz	GA_STG_45_M12.2.fq.gz	PRJEB86958	ERS23804537	ERX14123111	ERR14721686
GA_STG_45_M3	309358	n/a	Genialg	SeaMark	Saint-Guénolé	France	47.8096	-4.38117	2015-09-05	Mathieu Oriot	Sampling of fertile sporophyte blades. Fertile pieces of the sporophyte blade (sorus tissue) were rinsed with freshwater, wiped clean, then placed in a 50 ml Falcon tube sandwiched between two glass slides. After meio-spore release, the slides were placed in a Petri dish in Provasoli-enriched (half-strength) natural seawater to grow the released meio-spores into gametophytes. Individual gametophyte were isolated by micropipetting and grown in culture.	Sample was originally collected as a fertile sporophyte, which was then induced to sporulate and the strain was isolated as a clonal gametophyte from the resulting progeny. Gametophytes were grown as unialgal cultures (not axenic) in modified (half-strength) Provasoli-enriched seawater under red light at 13°C.	north-east Atlantic	M	The sex of the strain was determined by PCR using the published (https://genomebiology.biomedcentral.com/articles/10.1186/s13059-017-1201-7#Sec28) Saccharina latissima sex-locus-specific primers Sif2057Forward (ATGCGACTCCTGTCAATTCC), Sif2057 Reverse (CTGGGTTGGGTTTTCATCAC), Sjm4021 Forward (GGCTGTTTCAAGCATGGATT) and Sjm4021 Reverse (GCGTCGTCGTTACCTGATTT) .	gametophyte	haploid	whole organism	Genomic DNA from Saccharina latissima strain GA_STG_45_M3	DNA extracted from whole gametophyte cultures for ddRAD-seq using the Macherey Nagel Nucleospin plant II DNA plate extraction kit.	Slat_ddRADseq_SEAMARK2024-GA_STG_45_M3	Whole gametophyte tissue, grown in culture, was harvested and frozen at -80°C. The tissue was disaggregated in a microtube using a micro-pestle and DNA was extracted using the NucleoSpin 96 Plant II kit (Macherey-Nagel GmbH & Co. KG, Germany). The lysis step was carried out for 30 min at room temperature with strong agitation to resuspend all the disrupted tissue. Extraction was carried out according to the manufacturer’s instructions except that one additional wash with buffer PW2 was carried out to more effectively remove PCR inhibitors and polysaccharides. DNA was eluted in 60 µL of PE Buffer pre-heated to 70°C. DNA concentration was measured using PicoGreen (Fisher Scientific) and DNA integrity was evaluated on a 1.5% agarose gel. Aliquots of 40 µL of genomic DNA were then digested with PstI and MseI (New England Biolabs, https://www.neb.com). These enzymes had been chosen based on in silico digestion simulations carried out with the R package SimRAD. DNA was digested overnight at 37°C with 10 U MseI and 10 U PstI in 1X CutSmart buffer (total volume of 50 µL). Digested DNA was purified with AMPure XP beads (Beckman Coulter Genomics). Adapters were added using T4 DNA ligase (New England Biolabs, https://www.neb.com/). Illumina flowcell annealing sequences, multiplexing indices and sequencing primer annealing regions were added to all fragments bearing adapters by PCR amplification using the Q5 Hot Start High-Fidelity DNA polymerase kit (New England Biolabs) so that each individual library could be identified with a unique combination of barcode and index. The concentration of each library was checked on a 1.5% agarose gel. The libraries were pooled into three pools (low, medium and high concentration) and concentrated with AMPure XP beads (Beckman Coulter Genomics). The concentration of each pool was measured using the Qubit DNA HS kit (Invitrogen) to allow equimolar pooling. Fragments of between 480 and 980 bp were then selected with a Pippin-Prep kit (Sage Science, Beverly, MA, USA). An Agilent 2100 Bioanalyzer (Agilent Technologies) was used to evaluate the insert size range of the final library and the library was quantified using the Qubit DNA HS kit (Invitrogen). The pooled ddRAD library was sequenced (150 bp paired-end reads) on a partial lane of and Illumina NovaSeq X Plus Series platform. The ddRAD protocol is described here: https://dx.doi.org/10.17504/protocols.io.rm7vzjo68lx1/v3. INDEX_04 (CGATGT), barcode: GATCGTTGC	Illumina NovaSeq X Plus	Paired ends	GA_STG_45_M3.1.fq.gz	GA_STG_45_M3.2.fq.gz	PRJEB86958	ERS23804538	ERX14123112	ERR14721687
GA_STG_48_F2	309358	n/a	Genialg	SeaMark	Saint-Guénolé	France	47.8096	-4.38117	2015-09-05	Mathieu Oriot	Sampling of fertile sporophyte blades. Fertile pieces of the sporophyte blade (sorus tissue) were rinsed with freshwater, wiped clean, then placed in a 50 ml Falcon tube sandwiched between two glass slides. After meio-spore release, the slides were placed in a Petri dish in Provasoli-enriched (half-strength) natural seawater to grow the released meio-spores into gametophytes. Individual gametophyte were isolated by micropipetting and grown in culture.	Sample was originally collected as a fertile sporophyte, which was then induced to sporulate and the strain was isolated as a clonal gametophyte from the resulting progeny. Gametophytes were grown as unialgal cultures (not axenic) in modified (half-strength) Provasoli-enriched seawater under red light at 13°C.	north-east Atlantic	F	The sex of the strain was determined by PCR using the published (https://genomebiology.biomedcentral.com/articles/10.1186/s13059-017-1201-7#Sec28) Saccharina latissima sex-locus-specific primers Sif2057Forward (ATGCGACTCCTGTCAATTCC), Sif2057 Reverse (CTGGGTTGGGTTTTCATCAC), Sjm4021 Forward (GGCTGTTTCAAGCATGGATT) and Sjm4021 Reverse (GCGTCGTCGTTACCTGATTT) .	gametophyte	haploid	whole organism	Genomic DNA from Saccharina latissima strain GA_STG_48_F2	DNA extracted from whole gametophyte cultures for ddRAD-seq using the Macherey Nagel Nucleospin plant II DNA plate extraction kit.	Slat_ddRADseq_SEAMARK2024-GA_STG_48_F2	Whole gametophyte tissue, grown in culture, was harvested and frozen at -80°C. The tissue was disaggregated in a microtube using a micro-pestle and DNA was extracted using the NucleoSpin 96 Plant II kit (Macherey-Nagel GmbH & Co. KG, Germany). The lysis step was carried out for 30 min at room temperature with strong agitation to resuspend all the disrupted tissue. Extraction was carried out according to the manufacturer’s instructions except that one additional wash with buffer PW2 was carried out to more effectively remove PCR inhibitors and polysaccharides. DNA was eluted in 60 µL of PE Buffer pre-heated to 70°C. DNA concentration was measured using PicoGreen (Fisher Scientific) and DNA integrity was evaluated on a 1.5% agarose gel. Aliquots of 40 µL of genomic DNA were then digested with PstI and MseI (New England Biolabs, https://www.neb.com). These enzymes had been chosen based on in silico digestion simulations carried out with the R package SimRAD. DNA was digested overnight at 37°C with 10 U MseI and 10 U PstI in 1X CutSmart buffer (total volume of 50 µL). Digested DNA was purified with AMPure XP beads (Beckman Coulter Genomics). Adapters were added using T4 DNA ligase (New England Biolabs, https://www.neb.com/). Illumina flowcell annealing sequences, multiplexing indices and sequencing primer annealing regions were added to all fragments bearing adapters by PCR amplification using the Q5 Hot Start High-Fidelity DNA polymerase kit (New England Biolabs) so that each individual library could be identified with a unique combination of barcode and index. The concentration of each library was checked on a 1.5% agarose gel. The libraries were pooled into three pools (low, medium and high concentration) and concentrated with AMPure XP beads (Beckman Coulter Genomics). The concentration of each pool was measured using the Qubit DNA HS kit (Invitrogen) to allow equimolar pooling. Fragments of between 480 and 980 bp were then selected with a Pippin-Prep kit (Sage Science, Beverly, MA, USA). An Agilent 2100 Bioanalyzer (Agilent Technologies) was used to evaluate the insert size range of the final library and the library was quantified using the Qubit DNA HS kit (Invitrogen). The pooled ddRAD library was sequenced (150 bp paired-end reads) on a partial lane of and Illumina NovaSeq X Plus Series platform. The ddRAD protocol is described here: https://dx.doi.org/10.17504/protocols.io.rm7vzjo68lx1/v3. INDEX_04 (CGATGT), barcode: CAGTAAACTCAG	Illumina NovaSeq X Plus	Paired ends	GA_STG_48_F2.1.fq.gz	GA_STG_48_F2.2.fq.gz	PRJEB86958	ERS23804539	ERX14123113	ERR14721688
GA_STG_48_F3	309358	n/a	Genialg	SeaMark	Saint-Guénolé	France	47.8096	-4.38117	2015-09-05	Mathieu Oriot	Sampling of fertile sporophyte blades. Fertile pieces of the sporophyte blade (sorus tissue) were rinsed with freshwater, wiped clean, then placed in a 50 ml Falcon tube sandwiched between two glass slides. After meio-spore release, the slides were placed in a Petri dish in Provasoli-enriched (half-strength) natural seawater to grow the released meio-spores into gametophytes. Individual gametophyte were isolated by micropipetting and grown in culture.	Sample was originally collected as a fertile sporophyte, which was then induced to sporulate and the strain was isolated as a clonal gametophyte from the resulting progeny. Gametophytes were grown as unialgal cultures (not axenic) in modified (half-strength) Provasoli-enriched seawater under red light at 13°C.	north-east Atlantic	F	The sex of the strain was determined by PCR using the published (https://genomebiology.biomedcentral.com/articles/10.1186/s13059-017-1201-7#Sec28) Saccharina latissima sex-locus-specific primers Sif2057Forward (ATGCGACTCCTGTCAATTCC), Sif2057 Reverse (CTGGGTTGGGTTTTCATCAC), Sjm4021 Forward (GGCTGTTTCAAGCATGGATT) and Sjm4021 Reverse (GCGTCGTCGTTACCTGATTT) .	gametophyte	haploid	whole organism	Genomic DNA from Saccharina latissima strain GA_STG_48_F3	DNA extracted from whole gametophyte cultures for ddRAD-seq using the Macherey Nagel Nucleospin plant II DNA plate extraction kit.	Slat_ddRADseq_SEAMARK2024-GA_STG_48_F3	Whole gametophyte tissue, grown in culture, was harvested and frozen at -80°C. The tissue was disaggregated in a microtube using a micro-pestle and DNA was extracted using the NucleoSpin 96 Plant II kit (Macherey-Nagel GmbH & Co. KG, Germany). The lysis step was carried out for 30 min at room temperature with strong agitation to resuspend all the disrupted tissue. Extraction was carried out according to the manufacturer’s instructions except that one additional wash with buffer PW2 was carried out to more effectively remove PCR inhibitors and polysaccharides. DNA was eluted in 60 µL of PE Buffer pre-heated to 70°C. DNA concentration was measured using PicoGreen (Fisher Scientific) and DNA integrity was evaluated on a 1.5% agarose gel. Aliquots of 40 µL of genomic DNA were then digested with PstI and MseI (New England Biolabs, https://www.neb.com). These enzymes had been chosen based on in silico digestion simulations carried out with the R package SimRAD. DNA was digested overnight at 37°C with 10 U MseI and 10 U PstI in 1X CutSmart buffer (total volume of 50 µL). Digested DNA was purified with AMPure XP beads (Beckman Coulter Genomics). Adapters were added using T4 DNA ligase (New England Biolabs, https://www.neb.com/). Illumina flowcell annealing sequences, multiplexing indices and sequencing primer annealing regions were added to all fragments bearing adapters by PCR amplification using the Q5 Hot Start High-Fidelity DNA polymerase kit (New England Biolabs) so that each individual library could be identified with a unique combination of barcode and index. The concentration of each library was checked on a 1.5% agarose gel. The libraries were pooled into three pools (low, medium and high concentration) and concentrated with AMPure XP beads (Beckman Coulter Genomics). The concentration of each pool was measured using the Qubit DNA HS kit (Invitrogen) to allow equimolar pooling. Fragments of between 480 and 980 bp were then selected with a Pippin-Prep kit (Sage Science, Beverly, MA, USA). An Agilent 2100 Bioanalyzer (Agilent Technologies) was used to evaluate the insert size range of the final library and the library was quantified using the Qubit DNA HS kit (Invitrogen). The pooled ddRAD library was sequenced (150 bp paired-end reads) on a partial lane of and Illumina NovaSeq X Plus Series platform. The ddRAD protocol is described here: https://dx.doi.org/10.17504/protocols.io.rm7vzjo68lx1/v3. INDEX_06 (CGATGT), barcode: CTGCAACTTC	Illumina NovaSeq X Plus	Paired ends	GA_STG_48_F3.1.fq.gz	GA_STG_48_F3.2.fq.gz	PRJEB86958	ERS23804540	ERX14123114	ERR14721689
GA_STG_48_M2	309358	n/a	Genialg	SeaMark	Saint-Guénolé	France	47.8096	-4.38117	2015-09-05	Mathieu Oriot	Sampling of fertile sporophyte blades. Fertile pieces of the sporophyte blade (sorus tissue) were rinsed with freshwater, wiped clean, then placed in a 50 ml Falcon tube sandwiched between two glass slides. After meio-spore release, the slides were placed in a Petri dish in Provasoli-enriched (half-strength) natural seawater to grow the released meio-spores into gametophytes. Individual gametophyte were isolated by micropipetting and grown in culture.	Sample was originally collected as a fertile sporophyte, which was then induced to sporulate and the strain was isolated as a clonal gametophyte from the resulting progeny. Gametophytes were grown as unialgal cultures (not axenic) in modified (half-strength) Provasoli-enriched seawater under red light at 13°C.	north-east Atlantic	M	The sex of the strain was determined by PCR using the published (https://genomebiology.biomedcentral.com/articles/10.1186/s13059-017-1201-7#Sec28) Saccharina latissima sex-locus-specific primers Sif2057Forward (ATGCGACTCCTGTCAATTCC), Sif2057 Reverse (CTGGGTTGGGTTTTCATCAC), Sjm4021 Forward (GGCTGTTTCAAGCATGGATT) and Sjm4021 Reverse (GCGTCGTCGTTACCTGATTT) .	gametophyte	haploid	whole organism	Genomic DNA from Saccharina latissima strain GA_STG_48_M2	DNA extracted from whole gametophyte cultures for ddRAD-seq using the Macherey Nagel Nucleospin plant II DNA plate extraction kit.	Slat_ddRADseq_SEAMARK2024-GA_STG_48_M2	Whole gametophyte tissue, grown in culture, was harvested and frozen at -80°C. The tissue was disaggregated in a microtube using a micro-pestle and DNA was extracted using the NucleoSpin 96 Plant II kit (Macherey-Nagel GmbH & Co. KG, Germany). The lysis step was carried out for 30 min at room temperature with strong agitation to resuspend all the disrupted tissue. Extraction was carried out according to the manufacturer’s instructions except that one additional wash with buffer PW2 was carried out to more effectively remove PCR inhibitors and polysaccharides. DNA was eluted in 60 µL of PE Buffer pre-heated to 70°C. DNA concentration was measured using PicoGreen (Fisher Scientific) and DNA integrity was evaluated on a 1.5% agarose gel. Aliquots of 40 µL of genomic DNA were then digested with PstI and MseI (New England Biolabs, https://www.neb.com). These enzymes had been chosen based on in silico digestion simulations carried out with the R package SimRAD. DNA was digested overnight at 37°C with 10 U MseI and 10 U PstI in 1X CutSmart buffer (total volume of 50 µL). Digested DNA was purified with AMPure XP beads (Beckman Coulter Genomics). Adapters were added using T4 DNA ligase (New England Biolabs, https://www.neb.com/). Illumina flowcell annealing sequences, multiplexing indices and sequencing primer annealing regions were added to all fragments bearing adapters by PCR amplification using the Q5 Hot Start High-Fidelity DNA polymerase kit (New England Biolabs) so that each individual library could be identified with a unique combination of barcode and index. The concentration of each library was checked on a 1.5% agarose gel. The libraries were pooled into three pools (low, medium and high concentration) and concentrated with AMPure XP beads (Beckman Coulter Genomics). The concentration of each pool was measured using the Qubit DNA HS kit (Invitrogen) to allow equimolar pooling. Fragments of between 480 and 980 bp were then selected with a Pippin-Prep kit (Sage Science, Beverly, MA, USA). An Agilent 2100 Bioanalyzer (Agilent Technologies) was used to evaluate the insert size range of the final library and the library was quantified using the Qubit DNA HS kit (Invitrogen). The pooled ddRAD library was sequenced (150 bp paired-end reads) on a partial lane of and Illumina NovaSeq X Plus Series platform. The ddRAD protocol is described here: https://dx.doi.org/10.17504/protocols.io.rm7vzjo68lx1/v3. INDEX_03 (CGATGT), barcode: GATCGTTGC	Illumina NovaSeq X Plus	Paired ends	GA_STG_48_M2.1.fq.gz	GA_STG_48_M2.2.fq.gz	PRJEB86958	ERS23804541	ERX14123115	ERR14721690
GA_STG_48_M3	309358	n/a	Genialg	SeaMark	Saint-Guénolé	France	47.8096	-4.38117	2015-09-05	Mathieu Oriot	Sampling of fertile sporophyte blades. Fertile pieces of the sporophyte blade (sorus tissue) were rinsed with freshwater, wiped clean, then placed in a 50 ml Falcon tube sandwiched between two glass slides. After meio-spore release, the slides were placed in a Petri dish in Provasoli-enriched (half-strength) natural seawater to grow the released meio-spores into gametophytes. Individual gametophyte were isolated by micropipetting and grown in culture.	Sample was originally collected as a fertile sporophyte, which was then induced to sporulate and the strain was isolated as a clonal gametophyte from the resulting progeny. Gametophytes were grown as unialgal cultures (not axenic) in modified (half-strength) Provasoli-enriched seawater under red light at 13°C.	north-east Atlantic	M	The sex of the strain was determined by PCR using the published (https://genomebiology.biomedcentral.com/articles/10.1186/s13059-017-1201-7#Sec28) Saccharina latissima sex-locus-specific primers Sif2057Forward (ATGCGACTCCTGTCAATTCC), Sif2057 Reverse (CTGGGTTGGGTTTTCATCAC), Sjm4021 Forward (GGCTGTTTCAAGCATGGATT) and Sjm4021 Reverse (GCGTCGTCGTTACCTGATTT) .	gametophyte	haploid	whole organism	Genomic DNA from Saccharina latissima strain GA_STG_48_M3	DNA extracted from whole gametophyte cultures for ddRAD-seq using the Macherey Nagel Nucleospin plant II DNA plate extraction kit.	Slat_ddRADseq_SEAMARK2024-GA_STG_48_M3	Whole gametophyte tissue, grown in culture, was harvested and frozen at -80°C. The tissue was disaggregated in a microtube using a micro-pestle and DNA was extracted using the NucleoSpin 96 Plant II kit (Macherey-Nagel GmbH & Co. KG, Germany). The lysis step was carried out for 30 min at room temperature with strong agitation to resuspend all the disrupted tissue. Extraction was carried out according to the manufacturer’s instructions except that one additional wash with buffer PW2 was carried out to more effectively remove PCR inhibitors and polysaccharides. DNA was eluted in 60 µL of PE Buffer pre-heated to 70°C. DNA concentration was measured using PicoGreen (Fisher Scientific) and DNA integrity was evaluated on a 1.5% agarose gel. Aliquots of 40 µL of genomic DNA were then digested with PstI and MseI (New England Biolabs, https://www.neb.com). These enzymes had been chosen based on in silico digestion simulations carried out with the R package SimRAD. DNA was digested overnight at 37°C with 10 U MseI and 10 U PstI in 1X CutSmart buffer (total volume of 50 µL). Digested DNA was purified with AMPure XP beads (Beckman Coulter Genomics). Adapters were added using T4 DNA ligase (New England Biolabs, https://www.neb.com/). Illumina flowcell annealing sequences, multiplexing indices and sequencing primer annealing regions were added to all fragments bearing adapters by PCR amplification using the Q5 Hot Start High-Fidelity DNA polymerase kit (New England Biolabs) so that each individual library could be identified with a unique combination of barcode and index. The concentration of each library was checked on a 1.5% agarose gel. The libraries were pooled into three pools (low, medium and high concentration) and concentrated with AMPure XP beads (Beckman Coulter Genomics). The concentration of each pool was measured using the Qubit DNA HS kit (Invitrogen) to allow equimolar pooling. Fragments of between 480 and 980 bp were then selected with a Pippin-Prep kit (Sage Science, Beverly, MA, USA). An Agilent 2100 Bioanalyzer (Agilent Technologies) was used to evaluate the insert size range of the final library and the library was quantified using the Qubit DNA HS kit (Invitrogen). The pooled ddRAD library was sequenced (150 bp paired-end reads) on a partial lane of and Illumina NovaSeq X Plus Series platform. The ddRAD protocol is described here: https://dx.doi.org/10.17504/protocols.io.rm7vzjo68lx1/v3. INDEX_09 (CGATGT), barcode: AGCATTGAGT	Illumina NovaSeq X Plus	Paired ends	GA_STG_48_M3.1.fq.gz	GA_STG_48_M3.2.fq.gz	PRJEB86958	ERS23804542	ERX14123116	ERR14721691
GA_STG_53_F4	309358	n/a	Genialg	SeaMark	Saint-Guénolé	France	47.8096	-4.38117	2015-09-05	Mathieu Oriot	Sampling of fertile sporophyte blades. Fertile pieces of the sporophyte blade (sorus tissue) were rinsed with freshwater, wiped clean, then placed in a 50 ml Falcon tube sandwiched between two glass slides. After meio-spore release, the slides were placed in a Petri dish in Provasoli-enriched (half-strength) natural seawater to grow the released meio-spores into gametophytes. Individual gametophyte were isolated by micropipetting and grown in culture.	Sample was originally collected as a fertile sporophyte, which was then induced to sporulate and the strain was isolated as a clonal gametophyte from the resulting progeny. Gametophytes were grown as unialgal cultures (not axenic) in modified (half-strength) Provasoli-enriched seawater under red light at 13°C.	north-east Atlantic	F	The sex of the strain was determined by PCR using the published (https://genomebiology.biomedcentral.com/articles/10.1186/s13059-017-1201-7#Sec28) Saccharina latissima sex-locus-specific primers Sif2057Forward (ATGCGACTCCTGTCAATTCC), Sif2057 Reverse (CTGGGTTGGGTTTTCATCAC), Sjm4021 Forward (GGCTGTTTCAAGCATGGATT) and Sjm4021 Reverse (GCGTCGTCGTTACCTGATTT) .	gametophyte	haploid	whole organism	Genomic DNA from Saccharina latissima strain GA_STG_53_F4	DNA extracted from whole gametophyte cultures for ddRAD-seq using the Macherey Nagel Nucleospin plant II DNA plate extraction kit.	Slat_ddRADseq_SEAMARK2024-GA_STG_53_F4	Whole gametophyte tissue, grown in culture, was harvested and frozen at -80°C. The tissue was disaggregated in a microtube using a micro-pestle and DNA was extracted using the NucleoSpin 96 Plant II kit (Macherey-Nagel GmbH & Co. KG, Germany). The lysis step was carried out for 30 min at room temperature with strong agitation to resuspend all the disrupted tissue. Extraction was carried out according to the manufacturer’s instructions except that one additional wash with buffer PW2 was carried out to more effectively remove PCR inhibitors and polysaccharides. DNA was eluted in 60 µL of PE Buffer pre-heated to 70°C. DNA concentration was measured using PicoGreen (Fisher Scientific) and DNA integrity was evaluated on a 1.5% agarose gel. Aliquots of 40 µL of genomic DNA were then digested with PstI and MseI (New England Biolabs, https://www.neb.com). These enzymes had been chosen based on in silico digestion simulations carried out with the R package SimRAD. DNA was digested overnight at 37°C with 10 U MseI and 10 U PstI in 1X CutSmart buffer (total volume of 50 µL). Digested DNA was purified with AMPure XP beads (Beckman Coulter Genomics). Adapters were added using T4 DNA ligase (New England Biolabs, https://www.neb.com/). Illumina flowcell annealing sequences, multiplexing indices and sequencing primer annealing regions were added to all fragments bearing adapters by PCR amplification using the Q5 Hot Start High-Fidelity DNA polymerase kit (New England Biolabs) so that each individual library could be identified with a unique combination of barcode and index. The concentration of each library was checked on a 1.5% agarose gel. The libraries were pooled into three pools (low, medium and high concentration) and concentrated with AMPure XP beads (Beckman Coulter Genomics). The concentration of each pool was measured using the Qubit DNA HS kit (Invitrogen) to allow equimolar pooling. Fragments of between 480 and 980 bp were then selected with a Pippin-Prep kit (Sage Science, Beverly, MA, USA). An Agilent 2100 Bioanalyzer (Agilent Technologies) was used to evaluate the insert size range of the final library and the library was quantified using the Qubit DNA HS kit (Invitrogen). The pooled ddRAD library was sequenced (150 bp paired-end reads) on a partial lane of and Illumina NovaSeq X Plus Series platform. The ddRAD protocol is described here: https://dx.doi.org/10.17504/protocols.io.rm7vzjo68lx1/v3. INDEX_12 (CGATGT), barcode: GATCGTTGC	Illumina NovaSeq X Plus	Paired ends	GA_STG_53_F4.1.fq.gz	GA_STG_53_F4.2.fq.gz	PRJEB86958	ERS23804543	ERX14123117	ERR14721692
GA_STG_53_F5	309358	n/a	Genialg	SeaMark	Saint-Guénolé	France	47.8096	-4.38117	2015-09-05	Mathieu Oriot	Sampling of fertile sporophyte blades. Fertile pieces of the sporophyte blade (sorus tissue) were rinsed with freshwater, wiped clean, then placed in a 50 ml Falcon tube sandwiched between two glass slides. After meio-spore release, the slides were placed in a Petri dish in Provasoli-enriched (half-strength) natural seawater to grow the released meio-spores into gametophytes. Individual gametophyte were isolated by micropipetting and grown in culture.	Sample was originally collected as a fertile sporophyte, which was then induced to sporulate and the strain was isolated as a clonal gametophyte from the resulting progeny. Gametophytes were grown as unialgal cultures (not axenic) in modified (half-strength) Provasoli-enriched seawater under red light at 13°C.	north-east Atlantic	F	The sex of the strain was determined by PCR using the published (https://genomebiology.biomedcentral.com/articles/10.1186/s13059-017-1201-7#Sec28) Saccharina latissima sex-locus-specific primers Sif2057Forward (ATGCGACTCCTGTCAATTCC), Sif2057 Reverse (CTGGGTTGGGTTTTCATCAC), Sjm4021 Forward (GGCTGTTTCAAGCATGGATT) and Sjm4021 Reverse (GCGTCGTCGTTACCTGATTT) .	gametophyte	haploid	whole organism	Genomic DNA from Saccharina latissima strain GA_STG_53_F5	DNA extracted from whole gametophyte cultures for ddRAD-seq using the Macherey Nagel Nucleospin plant II DNA plate extraction kit.	Slat_ddRADseq_SEAMARK2024-GA_STG_53_F5	Whole gametophyte tissue, grown in culture, was harvested and frozen at -80°C. The tissue was disaggregated in a microtube using a micro-pestle and DNA was extracted using the NucleoSpin 96 Plant II kit (Macherey-Nagel GmbH & Co. KG, Germany). The lysis step was carried out for 30 min at room temperature with strong agitation to resuspend all the disrupted tissue. Extraction was carried out according to the manufacturer’s instructions except that one additional wash with buffer PW2 was carried out to more effectively remove PCR inhibitors and polysaccharides. DNA was eluted in 60 µL of PE Buffer pre-heated to 70°C. DNA concentration was measured using PicoGreen (Fisher Scientific) and DNA integrity was evaluated on a 1.5% agarose gel. Aliquots of 40 µL of genomic DNA were then digested with PstI and MseI (New England Biolabs, https://www.neb.com). These enzymes had been chosen based on in silico digestion simulations carried out with the R package SimRAD. DNA was digested overnight at 37°C with 10 U MseI and 10 U PstI in 1X CutSmart buffer (total volume of 50 µL). Digested DNA was purified with AMPure XP beads (Beckman Coulter Genomics). Adapters were added using T4 DNA ligase (New England Biolabs, https://www.neb.com/). Illumina flowcell annealing sequences, multiplexing indices and sequencing primer annealing regions were added to all fragments bearing adapters by PCR amplification using the Q5 Hot Start High-Fidelity DNA polymerase kit (New England Biolabs) so that each individual library could be identified with a unique combination of barcode and index. The concentration of each library was checked on a 1.5% agarose gel. The libraries were pooled into three pools (low, medium and high concentration) and concentrated with AMPure XP beads (Beckman Coulter Genomics). The concentration of each pool was measured using the Qubit DNA HS kit (Invitrogen) to allow equimolar pooling. Fragments of between 480 and 980 bp were then selected with a Pippin-Prep kit (Sage Science, Beverly, MA, USA). An Agilent 2100 Bioanalyzer (Agilent Technologies) was used to evaluate the insert size range of the final library and the library was quantified using the Qubit DNA HS kit (Invitrogen). The pooled ddRAD library was sequenced (150 bp paired-end reads) on a partial lane of and Illumina NovaSeq X Plus Series platform. The ddRAD protocol is described here: https://dx.doi.org/10.17504/protocols.io.rm7vzjo68lx1/v3. INDEX_05 (CGATGT), barcode: ACAGACCTA	Illumina NovaSeq X Plus	Paired ends	GA_STG_53_F5.1.fq.gz	GA_STG_53_F5.2.fq.gz	PRJEB86958	ERS23804544	ERX14123118	ERR14721693
GA_STG_53_M3	309358	n/a	Genialg	SeaMark	Saint-Guénolé	France	47.8096	-4.38117	2015-09-05	Mathieu Oriot	Sampling of fertile sporophyte blades. Fertile pieces of the sporophyte blade (sorus tissue) were rinsed with freshwater, wiped clean, then placed in a 50 ml Falcon tube sandwiched between two glass slides. After meio-spore release, the slides were placed in a Petri dish in Provasoli-enriched (half-strength) natural seawater to grow the released meio-spores into gametophytes. Individual gametophyte were isolated by micropipetting and grown in culture.	Sample was originally collected as a fertile sporophyte, which was then induced to sporulate and the strain was isolated as a clonal gametophyte from the resulting progeny. Gametophytes were grown as unialgal cultures (not axenic) in modified (half-strength) Provasoli-enriched seawater under red light at 13°C.	north-east Atlantic	M	The sex of the strain was determined by PCR using the published (https://genomebiology.biomedcentral.com/articles/10.1186/s13059-017-1201-7#Sec28) Saccharina latissima sex-locus-specific primers Sif2057Forward (ATGCGACTCCTGTCAATTCC), Sif2057 Reverse (CTGGGTTGGGTTTTCATCAC), Sjm4021 Forward (GGCTGTTTCAAGCATGGATT) and Sjm4021 Reverse (GCGTCGTCGTTACCTGATTT) .	gametophyte	haploid	whole organism	Genomic DNA from Saccharina latissima strain GA_STG_53_M3	DNA extracted from whole gametophyte cultures for ddRAD-seq using the Macherey Nagel Nucleospin plant II DNA plate extraction kit.	Slat_ddRADseq_SEAMARK2024-GA_STG_53_M3	Whole gametophyte tissue, grown in culture, was harvested and frozen at -80°C. The tissue was disaggregated in a microtube using a micro-pestle and DNA was extracted using the NucleoSpin 96 Plant II kit (Macherey-Nagel GmbH & Co. KG, Germany). The lysis step was carried out for 30 min at room temperature with strong agitation to resuspend all the disrupted tissue. Extraction was carried out according to the manufacturer’s instructions except that one additional wash with buffer PW2 was carried out to more effectively remove PCR inhibitors and polysaccharides. DNA was eluted in 60 µL of PE Buffer pre-heated to 70°C. DNA concentration was measured using PicoGreen (Fisher Scientific) and DNA integrity was evaluated on a 1.5% agarose gel. Aliquots of 40 µL of genomic DNA were then digested with PstI and MseI (New England Biolabs, https://www.neb.com). These enzymes had been chosen based on in silico digestion simulations carried out with the R package SimRAD. DNA was digested overnight at 37°C with 10 U MseI and 10 U PstI in 1X CutSmart buffer (total volume of 50 µL). Digested DNA was purified with AMPure XP beads (Beckman Coulter Genomics). Adapters were added using T4 DNA ligase (New England Biolabs, https://www.neb.com/). Illumina flowcell annealing sequences, multiplexing indices and sequencing primer annealing regions were added to all fragments bearing adapters by PCR amplification using the Q5 Hot Start High-Fidelity DNA polymerase kit (New England Biolabs) so that each individual library could be identified with a unique combination of barcode and index. The concentration of each library was checked on a 1.5% agarose gel. The libraries were pooled into three pools (low, medium and high concentration) and concentrated with AMPure XP beads (Beckman Coulter Genomics). The concentration of each pool was measured using the Qubit DNA HS kit (Invitrogen) to allow equimolar pooling. Fragments of between 480 and 980 bp were then selected with a Pippin-Prep kit (Sage Science, Beverly, MA, USA). An Agilent 2100 Bioanalyzer (Agilent Technologies) was used to evaluate the insert size range of the final library and the library was quantified using the Qubit DNA HS kit (Invitrogen). The pooled ddRAD library was sequenced (150 bp paired-end reads) on a partial lane of and Illumina NovaSeq X Plus Series platform. The ddRAD protocol is described here: https://dx.doi.org/10.17504/protocols.io.rm7vzjo68lx1/v3. INDEX_04 (CGATGT), barcode: ATCGCG	Illumina NovaSeq X Plus	Paired ends	GA_STG_53_M3.1.fq.gz	GA_STG_53_M3.2.fq.gz	PRJEB86958	ERS23804545	ERX14123119	ERR14721694
GA_STG_53_M5	309358	n/a	Genialg	SeaMark	Saint-Guénolé	France	47.8096	-4.38117	2015-09-05	Mathieu Oriot	Sampling of fertile sporophyte blades. Fertile pieces of the sporophyte blade (sorus tissue) were rinsed with freshwater, wiped clean, then placed in a 50 ml Falcon tube sandwiched between two glass slides. After meio-spore release, the slides were placed in a Petri dish in Provasoli-enriched (half-strength) natural seawater to grow the released meio-spores into gametophytes. Individual gametophyte were isolated by micropipetting and grown in culture.	Sample was originally collected as a fertile sporophyte, which was then induced to sporulate and the strain was isolated as a clonal gametophyte from the resulting progeny. Gametophytes were grown as unialgal cultures (not axenic) in modified (half-strength) Provasoli-enriched seawater under red light at 13°C.	north-east Atlantic	M	The sex of the strain was determined by PCR using the published (https://genomebiology.biomedcentral.com/articles/10.1186/s13059-017-1201-7#Sec28) Saccharina latissima sex-locus-specific primers Sif2057Forward (ATGCGACTCCTGTCAATTCC), Sif2057 Reverse (CTGGGTTGGGTTTTCATCAC), Sjm4021 Forward (GGCTGTTTCAAGCATGGATT) and Sjm4021 Reverse (GCGTCGTCGTTACCTGATTT) .	gametophyte	haploid	whole organism	Genomic DNA from Saccharina latissima strain GA_STG_53_M5	DNA extracted from whole gametophyte cultures for ddRAD-seq using the Macherey Nagel Nucleospin plant II DNA plate extraction kit.	Slat_ddRADseq_SEAMARK2024-GA_STG_53_M5	Whole gametophyte tissue, grown in culture, was harvested and frozen at -80°C. The tissue was disaggregated in a microtube using a micro-pestle and DNA was extracted using the NucleoSpin 96 Plant II kit (Macherey-Nagel GmbH & Co. KG, Germany). The lysis step was carried out for 30 min at room temperature with strong agitation to resuspend all the disrupted tissue. Extraction was carried out according to the manufacturer’s instructions except that one additional wash with buffer PW2 was carried out to more effectively remove PCR inhibitors and polysaccharides. DNA was eluted in 60 µL of PE Buffer pre-heated to 70°C. DNA concentration was measured using PicoGreen (Fisher Scientific) and DNA integrity was evaluated on a 1.5% agarose gel. Aliquots of 40 µL of genomic DNA were then digested with PstI and MseI (New England Biolabs, https://www.neb.com). These enzymes had been chosen based on in silico digestion simulations carried out with the R package SimRAD. DNA was digested overnight at 37°C with 10 U MseI and 10 U PstI in 1X CutSmart buffer (total volume of 50 µL). Digested DNA was purified with AMPure XP beads (Beckman Coulter Genomics). Adapters were added using T4 DNA ligase (New England Biolabs, https://www.neb.com/). Illumina flowcell annealing sequences, multiplexing indices and sequencing primer annealing regions were added to all fragments bearing adapters by PCR amplification using the Q5 Hot Start High-Fidelity DNA polymerase kit (New England Biolabs) so that each individual library could be identified with a unique combination of barcode and index. The concentration of each library was checked on a 1.5% agarose gel. The libraries were pooled into three pools (low, medium and high concentration) and concentrated with AMPure XP beads (Beckman Coulter Genomics). The concentration of each pool was measured using the Qubit DNA HS kit (Invitrogen) to allow equimolar pooling. Fragments of between 480 and 980 bp were then selected with a Pippin-Prep kit (Sage Science, Beverly, MA, USA). An Agilent 2100 Bioanalyzer (Agilent Technologies) was used to evaluate the insert size range of the final library and the library was quantified using the Qubit DNA HS kit (Invitrogen). The pooled ddRAD library was sequenced (150 bp paired-end reads) on a partial lane of and Illumina NovaSeq X Plus Series platform. The ddRAD protocol is described here: https://dx.doi.org/10.17504/protocols.io.rm7vzjo68lx1/v3. INDEX_01 ( ATCACG ), barcode: GCGTCACT	Illumina NovaSeq X Plus	Paired ends	GA_STG_53_M5.1.fq.gz	GA_STG_53_M5.2.fq.gz	PRJEB86958	ERS23804534	ERX14123865	ERR14722440
GA_STG_55_F1	309358	n/a	Genialg	SeaMark	Saint-Guénolé	France	47.8096	-4.38117	2015-09-05	Mathieu Oriot	Sampling of fertile sporophyte blades. Fertile pieces of the sporophyte blade (sorus tissue) were rinsed with freshwater, wiped clean, then placed in a 50 ml Falcon tube sandwiched between two glass slides. After meio-spore release, the slides were placed in a Petri dish in Provasoli-enriched (half-strength) natural seawater to grow the released meio-spores into gametophytes. Individual gametophyte were isolated by micropipetting and grown in culture.	Sample was originally collected as a fertile sporophyte, which was then induced to sporulate and the strain was isolated as a clonal gametophyte from the resulting progeny. Gametophytes were grown as unialgal cultures (not axenic) in modified (half-strength) Provasoli-enriched seawater under red light at 13°C.	north-east Atlantic	F	The sex of the strain was determined by PCR using the published (https://genomebiology.biomedcentral.com/articles/10.1186/s13059-017-1201-7#Sec28) Saccharina latissima sex-locus-specific primers Sif2057Forward (ATGCGACTCCTGTCAATTCC), Sif2057 Reverse (CTGGGTTGGGTTTTCATCAC), Sjm4021 Forward (GGCTGTTTCAAGCATGGATT) and Sjm4021 Reverse (GCGTCGTCGTTACCTGATTT) .	gametophyte	haploid	whole organism	Genomic DNA from Saccharina latissima strain GA_STG_55_F1	DNA extracted from whole gametophyte cultures for ddRAD-seq using the Macherey Nagel Nucleospin plant II DNA plate extraction kit.	Slat_ddRADseq_SEAMARK2024-GA_STG_55_F1	Whole gametophyte tissue, grown in culture, was harvested and frozen at -80°C. The tissue was disaggregated in a microtube using a micro-pestle and DNA was extracted using the NucleoSpin 96 Plant II kit (Macherey-Nagel GmbH & Co. KG, Germany). The lysis step was carried out for 30 min at room temperature with strong agitation to resuspend all the disrupted tissue. Extraction was carried out according to the manufacturer’s instructions except that one additional wash with buffer PW2 was carried out to more effectively remove PCR inhibitors and polysaccharides. DNA was eluted in 60 µL of PE Buffer pre-heated to 70°C. DNA concentration was measured using PicoGreen (Fisher Scientific) and DNA integrity was evaluated on a 1.5% agarose gel. Aliquots of 40 µL of genomic DNA were then digested with PstI and MseI (New England Biolabs, https://www.neb.com). These enzymes had been chosen based on in silico digestion simulations carried out with the R package SimRAD. DNA was digested overnight at 37°C with 10 U MseI and 10 U PstI in 1X CutSmart buffer (total volume of 50 µL). Digested DNA was purified with AMPure XP beads (Beckman Coulter Genomics). Adapters were added using T4 DNA ligase (New England Biolabs, https://www.neb.com/). Illumina flowcell annealing sequences, multiplexing indices and sequencing primer annealing regions were added to all fragments bearing adapters by PCR amplification using the Q5 Hot Start High-Fidelity DNA polymerase kit (New England Biolabs) so that each individual library could be identified with a unique combination of barcode and index. The concentration of each library was checked on a 1.5% agarose gel. The libraries were pooled into three pools (low, medium and high concentration) and concentrated with AMPure XP beads (Beckman Coulter Genomics). The concentration of each pool was measured using the Qubit DNA HS kit (Invitrogen) to allow equimolar pooling. Fragments of between 480 and 980 bp were then selected with a Pippin-Prep kit (Sage Science, Beverly, MA, USA). An Agilent 2100 Bioanalyzer (Agilent Technologies) was used to evaluate the insert size range of the final library and the library was quantified using the Qubit DNA HS kit (Invitrogen). The pooled ddRAD library was sequenced (150 bp paired-end reads) on a partial lane of and Illumina NovaSeq X Plus Series platform. The ddRAD protocol is described here: https://dx.doi.org/10.17504/protocols.io.rm7vzjo68lx1/v3. INDEX_09 (CGATGT), barcode: TGCAGAG	Illumina NovaSeq X Plus	Paired ends	GA_STG_55_F1.1.fq.gz	GA_STG_55_F1.2.fq.gz	PRJEB86958	ERS23804546	ERX14123120	ERR14721695
GA_STG_55_F9	309358	n/a	Genialg	SeaMark	Saint-Guénolé	France	47.8096	-4.38117	2015-09-05	Mathieu Oriot	Sampling of fertile sporophyte blades. Fertile pieces of the sporophyte blade (sorus tissue) were rinsed with freshwater, wiped clean, then placed in a 50 ml Falcon tube sandwiched between two glass slides. After meio-spore release, the slides were placed in a Petri dish in Provasoli-enriched (half-strength) natural seawater to grow the released meio-spores into gametophytes. Individual gametophyte were isolated by micropipetting and grown in culture.	Sample was originally collected as a fertile sporophyte, which was then induced to sporulate and the strain was isolated as a clonal gametophyte from the resulting progeny. Gametophytes were grown as unialgal cultures (not axenic) in modified (half-strength) Provasoli-enriched seawater under red light at 13°C.	north-east Atlantic	F	The sex of the strain was determined by PCR using the published (https://genomebiology.biomedcentral.com/articles/10.1186/s13059-017-1201-7#Sec28) Saccharina latissima sex-locus-specific primers Sif2057Forward (ATGCGACTCCTGTCAATTCC), Sif2057 Reverse (CTGGGTTGGGTTTTCATCAC), Sjm4021 Forward (GGCTGTTTCAAGCATGGATT) and Sjm4021 Reverse (GCGTCGTCGTTACCTGATTT) .	gametophyte	haploid	whole organism	Genomic DNA from Saccharina latissima strain GA_STG_55_F9	DNA extracted from whole gametophyte cultures for ddRAD-seq using the Macherey Nagel Nucleospin plant II DNA plate extraction kit.	Slat_ddRADseq_SEAMARK2024-GA_STG_55_F9	Whole gametophyte tissue, grown in culture, was harvested and frozen at -80°C. The tissue was disaggregated in a microtube using a micro-pestle and DNA was extracted using the NucleoSpin 96 Plant II kit (Macherey-Nagel GmbH & Co. KG, Germany). The lysis step was carried out for 30 min at room temperature with strong agitation to resuspend all the disrupted tissue. Extraction was carried out according to the manufacturer’s instructions except that one additional wash with buffer PW2 was carried out to more effectively remove PCR inhibitors and polysaccharides. DNA was eluted in 60 µL of PE Buffer pre-heated to 70°C. DNA concentration was measured using PicoGreen (Fisher Scientific) and DNA integrity was evaluated on a 1.5% agarose gel. Aliquots of 40 µL of genomic DNA were then digested with PstI and MseI (New England Biolabs, https://www.neb.com). These enzymes had been chosen based on in silico digestion simulations carried out with the R package SimRAD. DNA was digested overnight at 37°C with 10 U MseI and 10 U PstI in 1X CutSmart buffer (total volume of 50 µL). Digested DNA was purified with AMPure XP beads (Beckman Coulter Genomics). Adapters were added using T4 DNA ligase (New England Biolabs, https://www.neb.com/). Illumina flowcell annealing sequences, multiplexing indices and sequencing primer annealing regions were added to all fragments bearing adapters by PCR amplification using the Q5 Hot Start High-Fidelity DNA polymerase kit (New England Biolabs) so that each individual library could be identified with a unique combination of barcode and index. The concentration of each library was checked on a 1.5% agarose gel. The libraries were pooled into three pools (low, medium and high concentration) and concentrated with AMPure XP beads (Beckman Coulter Genomics). The concentration of each pool was measured using the Qubit DNA HS kit (Invitrogen) to allow equimolar pooling. Fragments of between 480 and 980 bp were then selected with a Pippin-Prep kit (Sage Science, Beverly, MA, USA). An Agilent 2100 Bioanalyzer (Agilent Technologies) was used to evaluate the insert size range of the final library and the library was quantified using the Qubit DNA HS kit (Invitrogen). The pooled ddRAD library was sequenced (150 bp paired-end reads) on a partial lane of and Illumina NovaSeq X Plus Series platform. The ddRAD protocol is described here: https://dx.doi.org/10.17504/protocols.io.rm7vzjo68lx1/v3. INDEX_09 (CGATGT), barcode: ACAGACCTA	Illumina NovaSeq X Plus	Paired ends	GA_STG_55_F9.1.fq.gz	GA_STG_55_F9.2.fq.gz	PRJEB86958	ERS23804547	ERX14123121	ERR14721696
GA_STG_55_M2	309358	RCC: 12793	Genialg	SeaMark	Saint-Guénolé	France	47.8096	-4.38117	2015-09-05	Mathieu Oriot	Sampling of fertile sporophyte blades. Fertile pieces of the sporophyte blade (sorus tissue) were rinsed with freshwater, wiped clean, then placed in a 50 ml Falcon tube sandwiched between two glass slides. After meio-spore release, the slides were placed in a Petri dish in Provasoli-enriched (half-strength) natural seawater to grow the released meio-spores into gametophytes. Individual gametophyte were isolated by micropipetting and grown in culture.	Sample was originally collected as a fertile sporophyte, which was then induced to sporulate and the strain was isolated as a clonal gametophyte from the resulting progeny. Gametophytes were grown as unialgal cultures (not axenic) in modified (half-strength) Provasoli-enriched seawater under red light at 13°C.	north-east Atlantic	M	The sex of the strain was determined by PCR using the published (https://genomebiology.biomedcentral.com/articles/10.1186/s13059-017-1201-7#Sec28) Saccharina latissima sex-locus-specific primers Sif2057Forward (ATGCGACTCCTGTCAATTCC), Sif2057 Reverse (CTGGGTTGGGTTTTCATCAC), Sjm4021 Forward (GGCTGTTTCAAGCATGGATT) and Sjm4021 Reverse (GCGTCGTCGTTACCTGATTT) .	gametophyte	haploid	whole organism	Genomic DNA from Saccharina latissima strain GA_STG_55_M2	DNA extracted from whole gametophyte cultures for ddRAD-seq using the Macherey Nagel Nucleospin plant II DNA plate extraction kit.	Slat_ddRADseq_SEAMARK2024-GA_STG_55_M2	Whole gametophyte tissue, grown in culture, was harvested and frozen at -80°C. The tissue was disaggregated in a microtube using a micro-pestle and DNA was extracted using the NucleoSpin 96 Plant II kit (Macherey-Nagel GmbH & Co. KG, Germany). The lysis step was carried out for 30 min at room temperature with strong agitation to resuspend all the disrupted tissue. Extraction was carried out according to the manufacturer’s instructions except that one additional wash with buffer PW2 was carried out to more effectively remove PCR inhibitors and polysaccharides. DNA was eluted in 60 µL of PE Buffer pre-heated to 70°C. DNA concentration was measured using PicoGreen (Fisher Scientific) and DNA integrity was evaluated on a 1.5% agarose gel. Aliquots of 40 µL of genomic DNA were then digested with PstI and MseI (New England Biolabs, https://www.neb.com). These enzymes had been chosen based on in silico digestion simulations carried out with the R package SimRAD. DNA was digested overnight at 37°C with 10 U MseI and 10 U PstI in 1X CutSmart buffer (total volume of 50 µL). Digested DNA was purified with AMPure XP beads (Beckman Coulter Genomics). Adapters were added using T4 DNA ligase (New England Biolabs, https://www.neb.com/). Illumina flowcell annealing sequences, multiplexing indices and sequencing primer annealing regions were added to all fragments bearing adapters by PCR amplification using the Q5 Hot Start High-Fidelity DNA polymerase kit (New England Biolabs) so that each individual library could be identified with a unique combination of barcode and index. The concentration of each library was checked on a 1.5% agarose gel. The libraries were pooled into three pools (low, medium and high concentration) and concentrated with AMPure XP beads (Beckman Coulter Genomics). The concentration of each pool was measured using the Qubit DNA HS kit (Invitrogen) to allow equimolar pooling. Fragments of between 480 and 980 bp were then selected with a Pippin-Prep kit (Sage Science, Beverly, MA, USA). An Agilent 2100 Bioanalyzer (Agilent Technologies) was used to evaluate the insert size range of the final library and the library was quantified using the Qubit DNA HS kit (Invitrogen). The pooled ddRAD library was sequenced (150 bp paired-end reads) on a partial lane of and Illumina NovaSeq X Plus Series platform. The ddRAD protocol is described here: https://dx.doi.org/10.17504/protocols.io.rm7vzjo68lx1/v3. INDEX_08 (CGATGT), barcode: TGTGCACGACTTC	Illumina NovaSeq X Plus	Paired ends	GA_STG_55_M2.1.fq.gz	GA_STG_55_M2.2.fq.gz	PRJEB86958	ERS23804548	ERX14123122	ERR14721697
GA_STG_55_M4	309358	RCC: 12794	Genialg	SeaMark	Saint-Guénolé	France	47.8096	-4.38117	2015-09-05	Mathieu Oriot	Sampling of fertile sporophyte blades. Fertile pieces of the sporophyte blade (sorus tissue) were rinsed with freshwater, wiped clean, then placed in a 50 ml Falcon tube sandwiched between two glass slides. After meio-spore release, the slides were placed in a Petri dish in Provasoli-enriched (half-strength) natural seawater to grow the released meio-spores into gametophytes. Individual gametophyte were isolated by micropipetting and grown in culture.	Sample was originally collected as a fertile sporophyte, which was then induced to sporulate and the strain was isolated as a clonal gametophyte from the resulting progeny. Gametophytes were grown as unialgal cultures (not axenic) in modified (half-strength) Provasoli-enriched seawater under red light at 13°C.	north-east Atlantic	M	The sex of the strain was determined by PCR using the published (https://genomebiology.biomedcentral.com/articles/10.1186/s13059-017-1201-7#Sec28) Saccharina latissima sex-locus-specific primers Sif2057Forward (ATGCGACTCCTGTCAATTCC), Sif2057 Reverse (CTGGGTTGGGTTTTCATCAC), Sjm4021 Forward (GGCTGTTTCAAGCATGGATT) and Sjm4021 Reverse (GCGTCGTCGTTACCTGATTT) .	gametophyte	haploid	whole organism	Genomic DNA from Saccharina latissima strain GA_STG_55_M4	DNA extracted from whole gametophyte cultures for ddRAD-seq using the Macherey Nagel Nucleospin plant II DNA plate extraction kit.	Slat_ddRADseq_SEAMARK2024-GA_STG_55_M4	Whole gametophyte tissue, grown in culture, was harvested and frozen at -80°C. The tissue was disaggregated in a microtube using a micro-pestle and DNA was extracted using the NucleoSpin 96 Plant II kit (Macherey-Nagel GmbH & Co. KG, Germany). The lysis step was carried out for 30 min at room temperature with strong agitation to resuspend all the disrupted tissue. Extraction was carried out according to the manufacturer’s instructions except that one additional wash with buffer PW2 was carried out to more effectively remove PCR inhibitors and polysaccharides. DNA was eluted in 60 µL of PE Buffer pre-heated to 70°C. DNA concentration was measured using PicoGreen (Fisher Scientific) and DNA integrity was evaluated on a 1.5% agarose gel. Aliquots of 40 µL of genomic DNA were then digested with PstI and MseI (New England Biolabs, https://www.neb.com). These enzymes had been chosen based on in silico digestion simulations carried out with the R package SimRAD. DNA was digested overnight at 37°C with 10 U MseI and 10 U PstI in 1X CutSmart buffer (total volume of 50 µL). Digested DNA was purified with AMPure XP beads (Beckman Coulter Genomics). Adapters were added using T4 DNA ligase (New England Biolabs, https://www.neb.com/). Illumina flowcell annealing sequences, multiplexing indices and sequencing primer annealing regions were added to all fragments bearing adapters by PCR amplification using the Q5 Hot Start High-Fidelity DNA polymerase kit (New England Biolabs) so that each individual library could be identified with a unique combination of barcode and index. The concentration of each library was checked on a 1.5% agarose gel. The libraries were pooled into three pools (low, medium and high concentration) and concentrated with AMPure XP beads (Beckman Coulter Genomics). The concentration of each pool was measured using the Qubit DNA HS kit (Invitrogen) to allow equimolar pooling. Fragments of between 480 and 980 bp were then selected with a Pippin-Prep kit (Sage Science, Beverly, MA, USA). An Agilent 2100 Bioanalyzer (Agilent Technologies) was used to evaluate the insert size range of the final library and the library was quantified using the Qubit DNA HS kit (Invitrogen). The pooled ddRAD library was sequenced (150 bp paired-end reads) on a partial lane of and Illumina NovaSeq X Plus Series platform. The ddRAD protocol is described here: https://dx.doi.org/10.17504/protocols.io.rm7vzjo68lx1/v3. INDEX_06 (CGATGT), barcode: GATCGTTGC	Illumina NovaSeq X Plus	Paired ends	GA_STG_55_M4.1.fq.gz	GA_STG_55_M4.2.fq.gz	PRJEB86958	ERS23804549	ERX14123123	ERR14721698
GA_STG_56_F14	309358	n/a	Genialg	SeaMark	Saint-Guénolé	France	47.8096	-4.38117	2015-09-05	Mathieu Oriot	Sampling of fertile sporophyte blades. Fertile pieces of the sporophyte blade (sorus tissue) were rinsed with freshwater, wiped clean, then placed in a 50 ml Falcon tube sandwiched between two glass slides. After meio-spore release, the slides were placed in a Petri dish in Provasoli-enriched (half-strength) natural seawater to grow the released meio-spores into gametophytes. Individual gametophyte were isolated by micropipetting and grown in culture.	Sample was originally collected as a fertile sporophyte, which was then induced to sporulate and the strain was isolated as a clonal gametophyte from the resulting progeny. Gametophytes were grown as unialgal cultures (not axenic) in modified (half-strength) Provasoli-enriched seawater under red light at 13°C.	north-east Atlantic	F	The sex of the strain was determined by PCR using the published (https://genomebiology.biomedcentral.com/articles/10.1186/s13059-017-1201-7#Sec28) Saccharina latissima sex-locus-specific primers Sif2057Forward (ATGCGACTCCTGTCAATTCC), Sif2057 Reverse (CTGGGTTGGGTTTTCATCAC), Sjm4021 Forward (GGCTGTTTCAAGCATGGATT) and Sjm4021 Reverse (GCGTCGTCGTTACCTGATTT) .	gametophyte	haploid	whole organism	Genomic DNA from Saccharina latissima strain GA_STG_56_F14	DNA extracted from whole gametophyte cultures for ddRAD-seq using the Macherey Nagel Nucleospin plant II DNA plate extraction kit.	Slat_ddRADseq_SEAMARK2024-GA_STG_56_F14	Whole gametophyte tissue, grown in culture, was harvested and frozen at -80°C. The tissue was disaggregated in a microtube using a micro-pestle and DNA was extracted using the NucleoSpin 96 Plant II kit (Macherey-Nagel GmbH & Co. KG, Germany). The lysis step was carried out for 30 min at room temperature with strong agitation to resuspend all the disrupted tissue. Extraction was carried out according to the manufacturer’s instructions except that one additional wash with buffer PW2 was carried out to more effectively remove PCR inhibitors and polysaccharides. DNA was eluted in 60 µL of PE Buffer pre-heated to 70°C. DNA concentration was measured using PicoGreen (Fisher Scientific) and DNA integrity was evaluated on a 1.5% agarose gel. Aliquots of 40 µL of genomic DNA were then digested with PstI and MseI (New England Biolabs, https://www.neb.com). These enzymes had been chosen based on in silico digestion simulations carried out with the R package SimRAD. DNA was digested overnight at 37°C with 10 U MseI and 10 U PstI in 1X CutSmart buffer (total volume of 50 µL). Digested DNA was purified with AMPure XP beads (Beckman Coulter Genomics). Adapters were added using T4 DNA ligase (New England Biolabs, https://www.neb.com/). Illumina flowcell annealing sequences, multiplexing indices and sequencing primer annealing regions were added to all fragments bearing adapters by PCR amplification using the Q5 Hot Start High-Fidelity DNA polymerase kit (New England Biolabs) so that each individual library could be identified with a unique combination of barcode and index. The concentration of each library was checked on a 1.5% agarose gel. The libraries were pooled into three pools (low, medium and high concentration) and concentrated with AMPure XP beads (Beckman Coulter Genomics). The concentration of each pool was measured using the Qubit DNA HS kit (Invitrogen) to allow equimolar pooling. Fragments of between 480 and 980 bp were then selected with a Pippin-Prep kit (Sage Science, Beverly, MA, USA). An Agilent 2100 Bioanalyzer (Agilent Technologies) was used to evaluate the insert size range of the final library and the library was quantified using the Qubit DNA HS kit (Invitrogen). The pooled ddRAD library was sequenced (150 bp paired-end reads) on a partial lane of and Illumina NovaSeq X Plus Series platform. The ddRAD protocol is described here: https://dx.doi.org/10.17504/protocols.io.rm7vzjo68lx1/v3. INDEX_08 (CGATGT), barcode: ACCTAGACGTC	Illumina NovaSeq X Plus	Paired ends	GA_STG_56_F14.1.fq.gz	GA_STG_56_F14.2.fq.gz	PRJEB86958	ERS23804550	ERX14123124	ERR14721699
GA_STG_56_F5	309358	n/a	Genialg	SeaMark	Saint-Guénolé	France	47.8096	-4.38117	2015-09-05	Mathieu Oriot	Sampling of fertile sporophyte blades. Fertile pieces of the sporophyte blade (sorus tissue) were rinsed with freshwater, wiped clean, then placed in a 50 ml Falcon tube sandwiched between two glass slides. After meio-spore release, the slides were placed in a Petri dish in Provasoli-enriched (half-strength) natural seawater to grow the released meio-spores into gametophytes. Individual gametophyte were isolated by micropipetting and grown in culture.	Sample was originally collected as a fertile sporophyte, which was then induced to sporulate and the strain was isolated as a clonal gametophyte from the resulting progeny. Gametophytes were grown as unialgal cultures (not axenic) in modified (half-strength) Provasoli-enriched seawater under red light at 13°C.	north-east Atlantic	F	The sex of the strain was determined by PCR using the published (https://genomebiology.biomedcentral.com/articles/10.1186/s13059-017-1201-7#Sec28) Saccharina latissima sex-locus-specific primers Sif2057Forward (ATGCGACTCCTGTCAATTCC), Sif2057 Reverse (CTGGGTTGGGTTTTCATCAC), Sjm4021 Forward (GGCTGTTTCAAGCATGGATT) and Sjm4021 Reverse (GCGTCGTCGTTACCTGATTT) .	gametophyte	haploid	whole organism	Genomic DNA from Saccharina latissima strain GA_STG_56_F5	DNA extracted from whole gametophyte cultures for ddRAD-seq using the Macherey Nagel Nucleospin plant II DNA plate extraction kit.	Slat_ddRADseq_SEAMARK2024-GA_STG_56_F5	Whole gametophyte tissue, grown in culture, was harvested and frozen at -80°C. The tissue was disaggregated in a microtube using a micro-pestle and DNA was extracted using the NucleoSpin 96 Plant II kit (Macherey-Nagel GmbH & Co. KG, Germany). The lysis step was carried out for 30 min at room temperature with strong agitation to resuspend all the disrupted tissue. Extraction was carried out according to the manufacturer’s instructions except that one additional wash with buffer PW2 was carried out to more effectively remove PCR inhibitors and polysaccharides. DNA was eluted in 60 µL of PE Buffer pre-heated to 70°C. DNA concentration was measured using PicoGreen (Fisher Scientific) and DNA integrity was evaluated on a 1.5% agarose gel. Aliquots of 40 µL of genomic DNA were then digested with PstI and MseI (New England Biolabs, https://www.neb.com). These enzymes had been chosen based on in silico digestion simulations carried out with the R package SimRAD. DNA was digested overnight at 37°C with 10 U MseI and 10 U PstI in 1X CutSmart buffer (total volume of 50 µL). Digested DNA was purified with AMPure XP beads (Beckman Coulter Genomics). Adapters were added using T4 DNA ligase (New England Biolabs, https://www.neb.com/). Illumina flowcell annealing sequences, multiplexing indices and sequencing primer annealing regions were added to all fragments bearing adapters by PCR amplification using the Q5 Hot Start High-Fidelity DNA polymerase kit (New England Biolabs) so that each individual library could be identified with a unique combination of barcode and index. The concentration of each library was checked on a 1.5% agarose gel. The libraries were pooled into three pools (low, medium and high concentration) and concentrated with AMPure XP beads (Beckman Coulter Genomics). The concentration of each pool was measured using the Qubit DNA HS kit (Invitrogen) to allow equimolar pooling. Fragments of between 480 and 980 bp were then selected with a Pippin-Prep kit (Sage Science, Beverly, MA, USA). An Agilent 2100 Bioanalyzer (Agilent Technologies) was used to evaluate the insert size range of the final library and the library was quantified using the Qubit DNA HS kit (Invitrogen). The pooled ddRAD library was sequenced (150 bp paired-end reads) on a partial lane of and Illumina NovaSeq X Plus Series platform. The ddRAD protocol is described here: https://dx.doi.org/10.17504/protocols.io.rm7vzjo68lx1/v3. INDEX_04 (CGATGT), barcode: CAGCTTGATGA	Illumina NovaSeq X Plus	Paired ends	GA_STG_56_F5.1.fq.gz	GA_STG_56_F5.2.fq.gz	PRJEB86958	ERS23804551	ERX14123125	ERR14721700
GA_STG_56_M3	309358	n/a	Genialg	SeaMark	Saint-Guénolé	France	47.8096	-4.38117	2015-09-05	Mathieu Oriot	Sampling of fertile sporophyte blades. Fertile pieces of the sporophyte blade (sorus tissue) were rinsed with freshwater, wiped clean, then placed in a 50 ml Falcon tube sandwiched between two glass slides. After meio-spore release, the slides were placed in a Petri dish in Provasoli-enriched (half-strength) natural seawater to grow the released meio-spores into gametophytes. Individual gametophyte were isolated by micropipetting and grown in culture.	Sample was originally collected as a fertile sporophyte, which was then induced to sporulate and the strain was isolated as a clonal gametophyte from the resulting progeny. Gametophytes were grown as unialgal cultures (not axenic) in modified (half-strength) Provasoli-enriched seawater under red light at 13°C.	north-east Atlantic	M	The sex of the strain was determined by PCR using the published (https://genomebiology.biomedcentral.com/articles/10.1186/s13059-017-1201-7#Sec28) Saccharina latissima sex-locus-specific primers Sif2057Forward (ATGCGACTCCTGTCAATTCC), Sif2057 Reverse (CTGGGTTGGGTTTTCATCAC), Sjm4021 Forward (GGCTGTTTCAAGCATGGATT) and Sjm4021 Reverse (GCGTCGTCGTTACCTGATTT) .	gametophyte	haploid	whole organism	Genomic DNA from Saccharina latissima strain GA_STG_56_M3	DNA extracted from whole gametophyte cultures for ddRAD-seq using the Macherey Nagel Nucleospin plant II DNA plate extraction kit.	Slat_ddRADseq_SEAMARK2024-GA_STG_56_M3	Whole gametophyte tissue, grown in culture, was harvested and frozen at -80°C. The tissue was disaggregated in a microtube using a micro-pestle and DNA was extracted using the NucleoSpin 96 Plant II kit (Macherey-Nagel GmbH & Co. KG, Germany). The lysis step was carried out for 30 min at room temperature with strong agitation to resuspend all the disrupted tissue. Extraction was carried out according to the manufacturer’s instructions except that one additional wash with buffer PW2 was carried out to more effectively remove PCR inhibitors and polysaccharides. DNA was eluted in 60 µL of PE Buffer pre-heated to 70°C. DNA concentration was measured using PicoGreen (Fisher Scientific) and DNA integrity was evaluated on a 1.5% agarose gel. Aliquots of 40 µL of genomic DNA were then digested with PstI and MseI (New England Biolabs, https://www.neb.com). These enzymes had been chosen based on in silico digestion simulations carried out with the R package SimRAD. DNA was digested overnight at 37°C with 10 U MseI and 10 U PstI in 1X CutSmart buffer (total volume of 50 µL). Digested DNA was purified with AMPure XP beads (Beckman Coulter Genomics). Adapters were added using T4 DNA ligase (New England Biolabs, https://www.neb.com/). Illumina flowcell annealing sequences, multiplexing indices and sequencing primer annealing regions were added to all fragments bearing adapters by PCR amplification using the Q5 Hot Start High-Fidelity DNA polymerase kit (New England Biolabs) so that each individual library could be identified with a unique combination of barcode and index. The concentration of each library was checked on a 1.5% agarose gel. The libraries were pooled into three pools (low, medium and high concentration) and concentrated with AMPure XP beads (Beckman Coulter Genomics). The concentration of each pool was measured using the Qubit DNA HS kit (Invitrogen) to allow equimolar pooling. Fragments of between 480 and 980 bp were then selected with a Pippin-Prep kit (Sage Science, Beverly, MA, USA). An Agilent 2100 Bioanalyzer (Agilent Technologies) was used to evaluate the insert size range of the final library and the library was quantified using the Qubit DNA HS kit (Invitrogen). The pooled ddRAD library was sequenced (150 bp paired-end reads) on a partial lane of and Illumina NovaSeq X Plus Series platform. The ddRAD protocol is described here: https://dx.doi.org/10.17504/protocols.io.rm7vzjo68lx1/v3. INDEX_05 (CGATGT), barcode: TGTGCACGACTTC	Illumina NovaSeq X Plus	Paired ends	GA_STG_56_M3.1.fq.gz	GA_STG_56_M3.2.fq.gz	PRJEB86958	ERS23804552	ERX14123126	ERR14721701
GA_STG_56_M6	309358	n/a	Genialg	SeaMark	Saint-Guénolé	France	47.8096	-4.38117	2015-09-05	Mathieu Oriot	Sampling of fertile sporophyte blades. Fertile pieces of the sporophyte blade (sorus tissue) were rinsed with freshwater, wiped clean, then placed in a 50 ml Falcon tube sandwiched between two glass slides. After meio-spore release, the slides were placed in a Petri dish in Provasoli-enriched (half-strength) natural seawater to grow the released meio-spores into gametophytes. Individual gametophyte were isolated by micropipetting and grown in culture.	Sample was originally collected as a fertile sporophyte, which was then induced to sporulate and the strain was isolated as a clonal gametophyte from the resulting progeny. Gametophytes were grown as unialgal cultures (not axenic) in modified (half-strength) Provasoli-enriched seawater under red light at 13°C.	north-east Atlantic	M	The sex of the strain was determined by PCR using the published (https://genomebiology.biomedcentral.com/articles/10.1186/s13059-017-1201-7#Sec28) Saccharina latissima sex-locus-specific primers Sif2057Forward (ATGCGACTCCTGTCAATTCC), Sif2057 Reverse (CTGGGTTGGGTTTTCATCAC), Sjm4021 Forward (GGCTGTTTCAAGCATGGATT) and Sjm4021 Reverse (GCGTCGTCGTTACCTGATTT) .	gametophyte	haploid	whole organism	Genomic DNA from Saccharina latissima strain GA_STG_56_M6	DNA extracted from whole gametophyte cultures for ddRAD-seq using the Macherey Nagel Nucleospin plant II DNA plate extraction kit.	Slat_ddRADseq_SEAMARK2024-GA_STG_56_M6	Whole gametophyte tissue, grown in culture, was harvested and frozen at -80°C. The tissue was disaggregated in a microtube using a micro-pestle and DNA was extracted using the NucleoSpin 96 Plant II kit (Macherey-Nagel GmbH & Co. KG, Germany). The lysis step was carried out for 30 min at room temperature with strong agitation to resuspend all the disrupted tissue. Extraction was carried out according to the manufacturer’s instructions except that one additional wash with buffer PW2 was carried out to more effectively remove PCR inhibitors and polysaccharides. DNA was eluted in 60 µL of PE Buffer pre-heated to 70°C. DNA concentration was measured using PicoGreen (Fisher Scientific) and DNA integrity was evaluated on a 1.5% agarose gel. Aliquots of 40 µL of genomic DNA were then digested with PstI and MseI (New England Biolabs, https://www.neb.com). These enzymes had been chosen based on in silico digestion simulations carried out with the R package SimRAD. DNA was digested overnight at 37°C with 10 U MseI and 10 U PstI in 1X CutSmart buffer (total volume of 50 µL). Digested DNA was purified with AMPure XP beads (Beckman Coulter Genomics). Adapters were added using T4 DNA ligase (New England Biolabs, https://www.neb.com/). Illumina flowcell annealing sequences, multiplexing indices and sequencing primer annealing regions were added to all fragments bearing adapters by PCR amplification using the Q5 Hot Start High-Fidelity DNA polymerase kit (New England Biolabs) so that each individual library could be identified with a unique combination of barcode and index. The concentration of each library was checked on a 1.5% agarose gel. The libraries were pooled into three pools (low, medium and high concentration) and concentrated with AMPure XP beads (Beckman Coulter Genomics). The concentration of each pool was measured using the Qubit DNA HS kit (Invitrogen) to allow equimolar pooling. Fragments of between 480 and 980 bp were then selected with a Pippin-Prep kit (Sage Science, Beverly, MA, USA). An Agilent 2100 Bioanalyzer (Agilent Technologies) was used to evaluate the insert size range of the final library and the library was quantified using the Qubit DNA HS kit (Invitrogen). The pooled ddRAD library was sequenced (150 bp paired-end reads) on a partial lane of and Illumina NovaSeq X Plus Series platform. The ddRAD protocol is described here: https://dx.doi.org/10.17504/protocols.io.rm7vzjo68lx1/v3. INDEX_06 (CGATGT), barcode: CAGCTTGATGA	Illumina NovaSeq X Plus	Paired ends	GA_STG_56_M6.1.fq.gz	GA_STG_56_M6.2.fq.gz	PRJEB86958	ERS23804553	ERX14123127	ERR14721702
GA_STG_57_F10	309358	RCC: 12795	Genialg	SeaMark	Saint-Guénolé	France	47.8096	-4.38117	2015-09-05	Mathieu Oriot	Sampling of fertile sporophyte blades. Fertile pieces of the sporophyte blade (sorus tissue) were rinsed with freshwater, wiped clean, then placed in a 50 ml Falcon tube sandwiched between two glass slides. After meio-spore release, the slides were placed in a Petri dish in Provasoli-enriched (half-strength) natural seawater to grow the released meio-spores into gametophytes. Individual gametophyte were isolated by micropipetting and grown in culture.	Sample was originally collected as a fertile sporophyte, which was then induced to sporulate and the strain was isolated as a clonal gametophyte from the resulting progeny. Gametophytes were grown as unialgal cultures (not axenic) in modified (half-strength) Provasoli-enriched seawater under red light at 13°C.	north-east Atlantic	F	The sex of the strain was determined by PCR using the published (https://genomebiology.biomedcentral.com/articles/10.1186/s13059-017-1201-7#Sec28) Saccharina latissima sex-locus-specific primers Sif2057Forward (ATGCGACTCCTGTCAATTCC), Sif2057 Reverse (CTGGGTTGGGTTTTCATCAC), Sjm4021 Forward (GGCTGTTTCAAGCATGGATT) and Sjm4021 Reverse (GCGTCGTCGTTACCTGATTT) .	gametophyte	haploid	whole organism	Genomic DNA from Saccharina latissima strain GA_STG_57_F10	DNA extracted from whole gametophyte cultures for ddRAD-seq using the Macherey Nagel Nucleospin plant II DNA plate extraction kit.	Slat_ddRADseq_SEAMARK2024-GA_STG_57_F10	Whole gametophyte tissue, grown in culture, was harvested and frozen at -80°C. The tissue was disaggregated in a microtube using a micro-pestle and DNA was extracted using the NucleoSpin 96 Plant II kit (Macherey-Nagel GmbH & Co. KG, Germany). The lysis step was carried out for 30 min at room temperature with strong agitation to resuspend all the disrupted tissue. Extraction was carried out according to the manufacturer’s instructions except that one additional wash with buffer PW2 was carried out to more effectively remove PCR inhibitors and polysaccharides. DNA was eluted in 60 µL of PE Buffer pre-heated to 70°C. DNA concentration was measured using PicoGreen (Fisher Scientific) and DNA integrity was evaluated on a 1.5% agarose gel. Aliquots of 40 µL of genomic DNA were then digested with PstI and MseI (New England Biolabs, https://www.neb.com). These enzymes had been chosen based on in silico digestion simulations carried out with the R package SimRAD. DNA was digested overnight at 37°C with 10 U MseI and 10 U PstI in 1X CutSmart buffer (total volume of 50 µL). Digested DNA was purified with AMPure XP beads (Beckman Coulter Genomics). Adapters were added using T4 DNA ligase (New England Biolabs, https://www.neb.com/). Illumina flowcell annealing sequences, multiplexing indices and sequencing primer annealing regions were added to all fragments bearing adapters by PCR amplification using the Q5 Hot Start High-Fidelity DNA polymerase kit (New England Biolabs) so that each individual library could be identified with a unique combination of barcode and index. The concentration of each library was checked on a 1.5% agarose gel. The libraries were pooled into three pools (low, medium and high concentration) and concentrated with AMPure XP beads (Beckman Coulter Genomics). The concentration of each pool was measured using the Qubit DNA HS kit (Invitrogen) to allow equimolar pooling. Fragments of between 480 and 980 bp were then selected with a Pippin-Prep kit (Sage Science, Beverly, MA, USA). An Agilent 2100 Bioanalyzer (Agilent Technologies) was used to evaluate the insert size range of the final library and the library was quantified using the Qubit DNA HS kit (Invitrogen). The pooled ddRAD library was sequenced (150 bp paired-end reads) on a partial lane of and Illumina NovaSeq X Plus Series platform. The ddRAD protocol is described here: https://dx.doi.org/10.17504/protocols.io.rm7vzjo68lx1/v3. INDEX_11 (CGATGT), barcode: GATCGTTGC	Illumina NovaSeq X Plus	Paired ends	GA_STG_57_F10.1.fq.gz	GA_STG_57_F10.2.fq.gz	PRJEB86958	ERS23804554	ERX14123128	ERR14721703
GA_STG_57_F9	309358	n/a	Genialg	SeaMark	Saint-Guénolé	France	47.8096	-4.38117	2015-09-05	Mathieu Oriot	Sampling of fertile sporophyte blades. Fertile pieces of the sporophyte blade (sorus tissue) were rinsed with freshwater, wiped clean, then placed in a 50 ml Falcon tube sandwiched between two glass slides. After meio-spore release, the slides were placed in a Petri dish in Provasoli-enriched (half-strength) natural seawater to grow the released meio-spores into gametophytes. Individual gametophyte were isolated by micropipetting and grown in culture.	Sample was originally collected as a fertile sporophyte, which was then induced to sporulate and the strain was isolated as a clonal gametophyte from the resulting progeny. Gametophytes were grown as unialgal cultures (not axenic) in modified (half-strength) Provasoli-enriched seawater under red light at 13°C.	north-east Atlantic	F	The sex of the strain was determined by PCR using the published (https://genomebiology.biomedcentral.com/articles/10.1186/s13059-017-1201-7#Sec28) Saccharina latissima sex-locus-specific primers Sif2057Forward (ATGCGACTCCTGTCAATTCC), Sif2057 Reverse (CTGGGTTGGGTTTTCATCAC), Sjm4021 Forward (GGCTGTTTCAAGCATGGATT) and Sjm4021 Reverse (GCGTCGTCGTTACCTGATTT) .	gametophyte	haploid	whole organism	Genomic DNA from Saccharina latissima strain GA_STG_57_F9	DNA extracted from whole gametophyte cultures for ddRAD-seq using the Macherey Nagel Nucleospin plant II DNA plate extraction kit.	Slat_ddRADseq_SEAMARK2024-GA_STG_57_F9	Whole gametophyte tissue, grown in culture, was harvested and frozen at -80°C. The tissue was disaggregated in a microtube using a micro-pestle and DNA was extracted using the NucleoSpin 96 Plant II kit (Macherey-Nagel GmbH & Co. KG, Germany). The lysis step was carried out for 30 min at room temperature with strong agitation to resuspend all the disrupted tissue. Extraction was carried out according to the manufacturer’s instructions except that one additional wash with buffer PW2 was carried out to more effectively remove PCR inhibitors and polysaccharides. DNA was eluted in 60 µL of PE Buffer pre-heated to 70°C. DNA concentration was measured using PicoGreen (Fisher Scientific) and DNA integrity was evaluated on a 1.5% agarose gel. Aliquots of 40 µL of genomic DNA were then digested with PstI and MseI (New England Biolabs, https://www.neb.com). These enzymes had been chosen based on in silico digestion simulations carried out with the R package SimRAD. DNA was digested overnight at 37°C with 10 U MseI and 10 U PstI in 1X CutSmart buffer (total volume of 50 µL). Digested DNA was purified with AMPure XP beads (Beckman Coulter Genomics). Adapters were added using T4 DNA ligase (New England Biolabs, https://www.neb.com/). Illumina flowcell annealing sequences, multiplexing indices and sequencing primer annealing regions were added to all fragments bearing adapters by PCR amplification using the Q5 Hot Start High-Fidelity DNA polymerase kit (New England Biolabs) so that each individual library could be identified with a unique combination of barcode and index. The concentration of each library was checked on a 1.5% agarose gel. The libraries were pooled into three pools (low, medium and high concentration) and concentrated with AMPure XP beads (Beckman Coulter Genomics). The concentration of each pool was measured using the Qubit DNA HS kit (Invitrogen) to allow equimolar pooling. Fragments of between 480 and 980 bp were then selected with a Pippin-Prep kit (Sage Science, Beverly, MA, USA). An Agilent 2100 Bioanalyzer (Agilent Technologies) was used to evaluate the insert size range of the final library and the library was quantified using the Qubit DNA HS kit (Invitrogen). The pooled ddRAD library was sequenced (150 bp paired-end reads) on a partial lane of and Illumina NovaSeq X Plus Series platform. The ddRAD protocol is described here: https://dx.doi.org/10.17504/protocols.io.rm7vzjo68lx1/v3. INDEX_03 (CGATGT), barcode: CAGCTTGATGA	Illumina NovaSeq X Plus	Paired ends	GA_STG_57_F9.1.fq.gz	GA_STG_57_F9.2.fq.gz	PRJEB86958	ERS23804555	ERX14123129	ERR14721704
GA_STG_57_M16	309358	n/a	Genialg	SeaMark	Saint-Guénolé	France	47.8096	-4.38117	2015-09-05	Mathieu Oriot	Sampling of fertile sporophyte blades. Fertile pieces of the sporophyte blade (sorus tissue) were rinsed with freshwater, wiped clean, then placed in a 50 ml Falcon tube sandwiched between two glass slides. After meio-spore release, the slides were placed in a Petri dish in Provasoli-enriched (half-strength) natural seawater to grow the released meio-spores into gametophytes. Individual gametophyte were isolated by micropipetting and grown in culture.	Sample was originally collected as a fertile sporophyte, which was then induced to sporulate and the strain was isolated as a clonal gametophyte from the resulting progeny. Gametophytes were grown as unialgal cultures (not axenic) in modified (half-strength) Provasoli-enriched seawater under red light at 13°C.	north-east Atlantic	M	The sex of the strain was determined by PCR using the published (https://genomebiology.biomedcentral.com/articles/10.1186/s13059-017-1201-7#Sec28) Saccharina latissima sex-locus-specific primers Sif2057Forward (ATGCGACTCCTGTCAATTCC), Sif2057 Reverse (CTGGGTTGGGTTTTCATCAC), Sjm4021 Forward (GGCTGTTTCAAGCATGGATT) and Sjm4021 Reverse (GCGTCGTCGTTACCTGATTT) .	gametophyte	haploid	whole organism	Genomic DNA from Saccharina latissima strain GA_STG_57_M16	DNA extracted from whole gametophyte cultures for ddRAD-seq using the Macherey Nagel Nucleospin plant II DNA plate extraction kit.	Slat_ddRADseq_SEAMARK2024-GA_STG_57_M16	Whole gametophyte tissue, grown in culture, was harvested and frozen at -80°C. The tissue was disaggregated in a microtube using a micro-pestle and DNA was extracted using the NucleoSpin 96 Plant II kit (Macherey-Nagel GmbH & Co. KG, Germany). The lysis step was carried out for 30 min at room temperature with strong agitation to resuspend all the disrupted tissue. Extraction was carried out according to the manufacturer’s instructions except that one additional wash with buffer PW2 was carried out to more effectively remove PCR inhibitors and polysaccharides. DNA was eluted in 60 µL of PE Buffer pre-heated to 70°C. DNA concentration was measured using PicoGreen (Fisher Scientific) and DNA integrity was evaluated on a 1.5% agarose gel. Aliquots of 40 µL of genomic DNA were then digested with PstI and MseI (New England Biolabs, https://www.neb.com). These enzymes had been chosen based on in silico digestion simulations carried out with the R package SimRAD. DNA was digested overnight at 37°C with 10 U MseI and 10 U PstI in 1X CutSmart buffer (total volume of 50 µL). Digested DNA was purified with AMPure XP beads (Beckman Coulter Genomics). Adapters were added using T4 DNA ligase (New England Biolabs, https://www.neb.com/). Illumina flowcell annealing sequences, multiplexing indices and sequencing primer annealing regions were added to all fragments bearing adapters by PCR amplification using the Q5 Hot Start High-Fidelity DNA polymerase kit (New England Biolabs) so that each individual library could be identified with a unique combination of barcode and index. The concentration of each library was checked on a 1.5% agarose gel. The libraries were pooled into three pools (low, medium and high concentration) and concentrated with AMPure XP beads (Beckman Coulter Genomics). The concentration of each pool was measured using the Qubit DNA HS kit (Invitrogen) to allow equimolar pooling. Fragments of between 480 and 980 bp were then selected with a Pippin-Prep kit (Sage Science, Beverly, MA, USA). An Agilent 2100 Bioanalyzer (Agilent Technologies) was used to evaluate the insert size range of the final library and the library was quantified using the Qubit DNA HS kit (Invitrogen). The pooled ddRAD library was sequenced (150 bp paired-end reads) on a partial lane of and Illumina NovaSeq X Plus Series platform. The ddRAD protocol is described here: https://dx.doi.org/10.17504/protocols.io.rm7vzjo68lx1/v3. INDEX_02 (CGATGT), barcode: CTGCAACTTC	Illumina NovaSeq X Plus	Paired ends	GA_STG_57_M16.1.fq.gz	GA_STG_57_M16.2.fq.gz	PRJEB86958	ERS23804556	ERX14123130	ERR14721705
GA_STG_57_M9	309358	n/a	Genialg	SeaMark	Saint-Guénolé	France	47.8096	-4.38117	2015-09-05	Mathieu Oriot	Sampling of fertile sporophyte blades. Fertile pieces of the sporophyte blade (sorus tissue) were rinsed with freshwater, wiped clean, then placed in a 50 ml Falcon tube sandwiched between two glass slides. After meio-spore release, the slides were placed in a Petri dish in Provasoli-enriched (half-strength) natural seawater to grow the released meio-spores into gametophytes. Individual gametophyte were isolated by micropipetting and grown in culture.	Sample was originally collected as a fertile sporophyte, which was then induced to sporulate and the strain was isolated as a clonal gametophyte from the resulting progeny. Gametophytes were grown as unialgal cultures (not axenic) in modified (half-strength) Provasoli-enriched seawater under red light at 13°C.	north-east Atlantic	M	The sex of the strain was determined by PCR using the published (https://genomebiology.biomedcentral.com/articles/10.1186/s13059-017-1201-7#Sec28) Saccharina latissima sex-locus-specific primers Sif2057Forward (ATGCGACTCCTGTCAATTCC), Sif2057 Reverse (CTGGGTTGGGTTTTCATCAC), Sjm4021 Forward (GGCTGTTTCAAGCATGGATT) and Sjm4021 Reverse (GCGTCGTCGTTACCTGATTT) .	gametophyte	haploid	whole organism	Genomic DNA from Saccharina latissima strain GA_STG_57_M9	DNA extracted from whole gametophyte cultures for ddRAD-seq using the Macherey Nagel Nucleospin plant II DNA plate extraction kit.	Slat_ddRADseq_SEAMARK2024-GA_STG_57_M9	Whole gametophyte tissue, grown in culture, was harvested and frozen at -80°C. The tissue was disaggregated in a microtube using a micro-pestle and DNA was extracted using the NucleoSpin 96 Plant II kit (Macherey-Nagel GmbH & Co. KG, Germany). The lysis step was carried out for 30 min at room temperature with strong agitation to resuspend all the disrupted tissue. Extraction was carried out according to the manufacturer’s instructions except that one additional wash with buffer PW2 was carried out to more effectively remove PCR inhibitors and polysaccharides. DNA was eluted in 60 µL of PE Buffer pre-heated to 70°C. DNA concentration was measured using PicoGreen (Fisher Scientific) and DNA integrity was evaluated on a 1.5% agarose gel. Aliquots of 40 µL of genomic DNA were then digested with PstI and MseI (New England Biolabs, https://www.neb.com). These enzymes had been chosen based on in silico digestion simulations carried out with the R package SimRAD. DNA was digested overnight at 37°C with 10 U MseI and 10 U PstI in 1X CutSmart buffer (total volume of 50 µL). Digested DNA was purified with AMPure XP beads (Beckman Coulter Genomics). Adapters were added using T4 DNA ligase (New England Biolabs, https://www.neb.com/). Illumina flowcell annealing sequences, multiplexing indices and sequencing primer annealing regions were added to all fragments bearing adapters by PCR amplification using the Q5 Hot Start High-Fidelity DNA polymerase kit (New England Biolabs) so that each individual library could be identified with a unique combination of barcode and index. The concentration of each library was checked on a 1.5% agarose gel. The libraries were pooled into three pools (low, medium and high concentration) and concentrated with AMPure XP beads (Beckman Coulter Genomics). The concentration of each pool was measured using the Qubit DNA HS kit (Invitrogen) to allow equimolar pooling. Fragments of between 480 and 980 bp were then selected with a Pippin-Prep kit (Sage Science, Beverly, MA, USA). An Agilent 2100 Bioanalyzer (Agilent Technologies) was used to evaluate the insert size range of the final library and the library was quantified using the Qubit DNA HS kit (Invitrogen). The pooled ddRAD library was sequenced (150 bp paired-end reads) on a partial lane of and Illumina NovaSeq X Plus Series platform. The ddRAD protocol is described here: https://dx.doi.org/10.17504/protocols.io.rm7vzjo68lx1/v3. INDEX_07 (CGATGT), barcode: ATCGCG	Illumina NovaSeq X Plus	Paired ends	GA_STG_57_M9.1.fq.gz	GA_STG_57_M9.2.fq.gz	PRJEB86958	ERS23804557	ERX14123131	ERR14721706
GA_STG_58_F2	309358	n/a	Genialg	SeaMark	Saint-Guénolé	France	47.8096	-4.38117	2015-09-05	Mathieu Oriot	Sampling of fertile sporophyte blades. Fertile pieces of the sporophyte blade (sorus tissue) were rinsed with freshwater, wiped clean, then placed in a 50 ml Falcon tube sandwiched between two glass slides. After meio-spore release, the slides were placed in a Petri dish in Provasoli-enriched (half-strength) natural seawater to grow the released meio-spores into gametophytes. Individual gametophyte were isolated by micropipetting and grown in culture.	Sample was originally collected as a fertile sporophyte, which was then induced to sporulate and the strain was isolated as a clonal gametophyte from the resulting progeny. Gametophytes were grown as unialgal cultures (not axenic) in modified (half-strength) Provasoli-enriched seawater under red light at 13°C.	north-east Atlantic	F	The sex of the strain was determined by PCR using the published (https://genomebiology.biomedcentral.com/articles/10.1186/s13059-017-1201-7#Sec28) Saccharina latissima sex-locus-specific primers Sif2057Forward (ATGCGACTCCTGTCAATTCC), Sif2057 Reverse (CTGGGTTGGGTTTTCATCAC), Sjm4021 Forward (GGCTGTTTCAAGCATGGATT) and Sjm4021 Reverse (GCGTCGTCGTTACCTGATTT) .	gametophyte	haploid	whole organism	Genomic DNA from Saccharina latissima strain GA_STG_58_F2	DNA extracted from whole gametophyte cultures for ddRAD-seq using the Macherey Nagel Nucleospin plant II DNA plate extraction kit.	Slat_ddRADseq_SEAMARK2024-GA_STG_58_F2	Whole gametophyte tissue, grown in culture, was harvested and frozen at -80°C. The tissue was disaggregated in a microtube using a micro-pestle and DNA was extracted using the NucleoSpin 96 Plant II kit (Macherey-Nagel GmbH & Co. KG, Germany). The lysis step was carried out for 30 min at room temperature with strong agitation to resuspend all the disrupted tissue. Extraction was carried out according to the manufacturer’s instructions except that one additional wash with buffer PW2 was carried out to more effectively remove PCR inhibitors and polysaccharides. DNA was eluted in 60 µL of PE Buffer pre-heated to 70°C. DNA concentration was measured using PicoGreen (Fisher Scientific) and DNA integrity was evaluated on a 1.5% agarose gel. Aliquots of 40 µL of genomic DNA were then digested with PstI and MseI (New England Biolabs, https://www.neb.com). These enzymes had been chosen based on in silico digestion simulations carried out with the R package SimRAD. DNA was digested overnight at 37°C with 10 U MseI and 10 U PstI in 1X CutSmart buffer (total volume of 50 µL). Digested DNA was purified with AMPure XP beads (Beckman Coulter Genomics). Adapters were added using T4 DNA ligase (New England Biolabs, https://www.neb.com/). Illumina flowcell annealing sequences, multiplexing indices and sequencing primer annealing regions were added to all fragments bearing adapters by PCR amplification using the Q5 Hot Start High-Fidelity DNA polymerase kit (New England Biolabs) so that each individual library could be identified with a unique combination of barcode and index. The concentration of each library was checked on a 1.5% agarose gel. The libraries were pooled into three pools (low, medium and high concentration) and concentrated with AMPure XP beads (Beckman Coulter Genomics). The concentration of each pool was measured using the Qubit DNA HS kit (Invitrogen) to allow equimolar pooling. Fragments of between 480 and 980 bp were then selected with a Pippin-Prep kit (Sage Science, Beverly, MA, USA). An Agilent 2100 Bioanalyzer (Agilent Technologies) was used to evaluate the insert size range of the final library and the library was quantified using the Qubit DNA HS kit (Invitrogen). The pooled ddRAD library was sequenced (150 bp paired-end reads) on a partial lane of and Illumina NovaSeq X Plus Series platform. The ddRAD protocol is described here: https://dx.doi.org/10.17504/protocols.io.rm7vzjo68lx1/v3. INDEX_07 (CGATGT), barcode: GCGTCACT	Illumina NovaSeq X Plus	Paired ends	GA_STG_58_F2.1.fq.gz	GA_STG_58_F2.2.fq.gz	PRJEB86958	ERS23804558	ERX14123132	ERR14721707
GA_STG_58_F8	309358	n/a	Genialg	SeaMark	Saint-Guénolé	France	47.8096	-4.38117	2015-09-05	Mathieu Oriot	Sampling of fertile sporophyte blades. Fertile pieces of the sporophyte blade (sorus tissue) were rinsed with freshwater, wiped clean, then placed in a 50 ml Falcon tube sandwiched between two glass slides. After meio-spore release, the slides were placed in a Petri dish in Provasoli-enriched (half-strength) natural seawater to grow the released meio-spores into gametophytes. Individual gametophyte were isolated by micropipetting and grown in culture.	Sample was originally collected as a fertile sporophyte, which was then induced to sporulate and the strain was isolated as a clonal gametophyte from the resulting progeny. Gametophytes were grown as unialgal cultures (not axenic) in modified (half-strength) Provasoli-enriched seawater under red light at 13°C.	north-east Atlantic	F	The sex of the strain was determined by PCR using the published (https://genomebiology.biomedcentral.com/articles/10.1186/s13059-017-1201-7#Sec28) Saccharina latissima sex-locus-specific primers Sif2057Forward (ATGCGACTCCTGTCAATTCC), Sif2057 Reverse (CTGGGTTGGGTTTTCATCAC), Sjm4021 Forward (GGCTGTTTCAAGCATGGATT) and Sjm4021 Reverse (GCGTCGTCGTTACCTGATTT) .	gametophyte	haploid	whole organism	Genomic DNA from Saccharina latissima strain GA_STG_58_F8	DNA extracted from whole gametophyte cultures for ddRAD-seq using the Macherey Nagel Nucleospin plant II DNA plate extraction kit.	Slat_ddRADseq_SEAMARK2024-GA_STG_58_F8	Whole gametophyte tissue, grown in culture, was harvested and frozen at -80°C. The tissue was disaggregated in a microtube using a micro-pestle and DNA was extracted using the NucleoSpin 96 Plant II kit (Macherey-Nagel GmbH & Co. KG, Germany). The lysis step was carried out for 30 min at room temperature with strong agitation to resuspend all the disrupted tissue. Extraction was carried out according to the manufacturer’s instructions except that one additional wash with buffer PW2 was carried out to more effectively remove PCR inhibitors and polysaccharides. DNA was eluted in 60 µL of PE Buffer pre-heated to 70°C. DNA concentration was measured using PicoGreen (Fisher Scientific) and DNA integrity was evaluated on a 1.5% agarose gel. Aliquots of 40 µL of genomic DNA were then digested with PstI and MseI (New England Biolabs, https://www.neb.com). These enzymes had been chosen based on in silico digestion simulations carried out with the R package SimRAD. DNA was digested overnight at 37°C with 10 U MseI and 10 U PstI in 1X CutSmart buffer (total volume of 50 µL). Digested DNA was purified with AMPure XP beads (Beckman Coulter Genomics). Adapters were added using T4 DNA ligase (New England Biolabs, https://www.neb.com/). Illumina flowcell annealing sequences, multiplexing indices and sequencing primer annealing regions were added to all fragments bearing adapters by PCR amplification using the Q5 Hot Start High-Fidelity DNA polymerase kit (New England Biolabs) so that each individual library could be identified with a unique combination of barcode and index. The concentration of each library was checked on a 1.5% agarose gel. The libraries were pooled into three pools (low, medium and high concentration) and concentrated with AMPure XP beads (Beckman Coulter Genomics). The concentration of each pool was measured using the Qubit DNA HS kit (Invitrogen) to allow equimolar pooling. Fragments of between 480 and 980 bp were then selected with a Pippin-Prep kit (Sage Science, Beverly, MA, USA). An Agilent 2100 Bioanalyzer (Agilent Technologies) was used to evaluate the insert size range of the final library and the library was quantified using the Qubit DNA HS kit (Invitrogen). The pooled ddRAD library was sequenced (150 bp paired-end reads) on a partial lane of and Illumina NovaSeq X Plus Series platform. The ddRAD protocol is described here: https://dx.doi.org/10.17504/protocols.io.rm7vzjo68lx1/v3. INDEX_07 (CGATGT), barcode: TGACGT	Illumina NovaSeq X Plus	Paired ends	GA_STG_58_F8.1.fq.gz	GA_STG_58_F8.2.fq.gz	PRJEB86958	ERS23804559	ERX14123133	ERR14721708
GA_STG_58_M2	309358	n/a	Genialg	SeaMark	Saint-Guénolé	France	47.8096	-4.38117	2015-09-05	Mathieu Oriot	Sampling of fertile sporophyte blades. Fertile pieces of the sporophyte blade (sorus tissue) were rinsed with freshwater, wiped clean, then placed in a 50 ml Falcon tube sandwiched between two glass slides. After meio-spore release, the slides were placed in a Petri dish in Provasoli-enriched (half-strength) natural seawater to grow the released meio-spores into gametophytes. Individual gametophyte were isolated by micropipetting and grown in culture.	Sample was originally collected as a fertile sporophyte, which was then induced to sporulate and the strain was isolated as a clonal gametophyte from the resulting progeny. Gametophytes were grown as unialgal cultures (not axenic) in modified (half-strength) Provasoli-enriched seawater under red light at 13°C.	north-east Atlantic	M	The sex of the strain was determined by PCR using the published (https://genomebiology.biomedcentral.com/articles/10.1186/s13059-017-1201-7#Sec28) Saccharina latissima sex-locus-specific primers Sif2057Forward (ATGCGACTCCTGTCAATTCC), Sif2057 Reverse (CTGGGTTGGGTTTTCATCAC), Sjm4021 Forward (GGCTGTTTCAAGCATGGATT) and Sjm4021 Reverse (GCGTCGTCGTTACCTGATTT) .	gametophyte	haploid	whole organism	Genomic DNA from Saccharina latissima strain GA_STG_58_M2	DNA extracted from whole gametophyte cultures for ddRAD-seq using the Macherey Nagel Nucleospin plant II DNA plate extraction kit.	Slat_ddRADseq_SEAMARK2024-GA_STG_58_M2	Whole gametophyte tissue, grown in culture, was harvested and frozen at -80°C. The tissue was disaggregated in a microtube using a micro-pestle and DNA was extracted using the NucleoSpin 96 Plant II kit (Macherey-Nagel GmbH & Co. KG, Germany). The lysis step was carried out for 30 min at room temperature with strong agitation to resuspend all the disrupted tissue. Extraction was carried out according to the manufacturer’s instructions except that one additional wash with buffer PW2 was carried out to more effectively remove PCR inhibitors and polysaccharides. DNA was eluted in 60 µL of PE Buffer pre-heated to 70°C. DNA concentration was measured using PicoGreen (Fisher Scientific) and DNA integrity was evaluated on a 1.5% agarose gel. Aliquots of 40 µL of genomic DNA were then digested with PstI and MseI (New England Biolabs, https://www.neb.com). These enzymes had been chosen based on in silico digestion simulations carried out with the R package SimRAD. DNA was digested overnight at 37°C with 10 U MseI and 10 U PstI in 1X CutSmart buffer (total volume of 50 µL). Digested DNA was purified with AMPure XP beads (Beckman Coulter Genomics). Adapters were added using T4 DNA ligase (New England Biolabs, https://www.neb.com/). Illumina flowcell annealing sequences, multiplexing indices and sequencing primer annealing regions were added to all fragments bearing adapters by PCR amplification using the Q5 Hot Start High-Fidelity DNA polymerase kit (New England Biolabs) so that each individual library could be identified with a unique combination of barcode and index. The concentration of each library was checked on a 1.5% agarose gel. The libraries were pooled into three pools (low, medium and high concentration) and concentrated with AMPure XP beads (Beckman Coulter Genomics). The concentration of each pool was measured using the Qubit DNA HS kit (Invitrogen) to allow equimolar pooling. Fragments of between 480 and 980 bp were then selected with a Pippin-Prep kit (Sage Science, Beverly, MA, USA). An Agilent 2100 Bioanalyzer (Agilent Technologies) was used to evaluate the insert size range of the final library and the library was quantified using the Qubit DNA HS kit (Invitrogen). The pooled ddRAD library was sequenced (150 bp paired-end reads) on a partial lane of and Illumina NovaSeq X Plus Series platform. The ddRAD protocol is described here: https://dx.doi.org/10.17504/protocols.io.rm7vzjo68lx1/v3. INDEX_06 (CGATGT), barcode: GATGTCACATAA	Illumina NovaSeq X Plus	Paired ends	GA_STG_58_M2.1.fq.gz	GA_STG_58_M2.2.fq.gz	PRJEB86958	ERS23804560	ERX14123134	ERR14721709
GA_STG_58_M4	309358	n/a	Genialg	SeaMark	Saint-Guénolé	France	47.8096	-4.38117	2015-09-05	Mathieu Oriot	Sampling of fertile sporophyte blades. Fertile pieces of the sporophyte blade (sorus tissue) were rinsed with freshwater, wiped clean, then placed in a 50 ml Falcon tube sandwiched between two glass slides. After meio-spore release, the slides were placed in a Petri dish in Provasoli-enriched (half-strength) natural seawater to grow the released meio-spores into gametophytes. Individual gametophyte were isolated by micropipetting and grown in culture.	Sample was originally collected as a fertile sporophyte, which was then induced to sporulate and the strain was isolated as a clonal gametophyte from the resulting progeny. Gametophytes were grown as unialgal cultures (not axenic) in modified (half-strength) Provasoli-enriched seawater under red light at 13°C.	north-east Atlantic	M	The sex of the strain was determined by PCR using the published (https://genomebiology.biomedcentral.com/articles/10.1186/s13059-017-1201-7#Sec28) Saccharina latissima sex-locus-specific primers Sif2057Forward (ATGCGACTCCTGTCAATTCC), Sif2057 Reverse (CTGGGTTGGGTTTTCATCAC), Sjm4021 Forward (GGCTGTTTCAAGCATGGATT) and Sjm4021 Reverse (GCGTCGTCGTTACCTGATTT) .	gametophyte	haploid	whole organism	Genomic DNA from Saccharina latissima strain GA_STG_58_M4	DNA extracted from whole gametophyte cultures for ddRAD-seq using the Macherey Nagel Nucleospin plant II DNA plate extraction kit.	Slat_ddRADseq_SEAMARK2024-GA_STG_58_M4	Whole gametophyte tissue, grown in culture, was harvested and frozen at -80°C. The tissue was disaggregated in a microtube using a micro-pestle and DNA was extracted using the NucleoSpin 96 Plant II kit (Macherey-Nagel GmbH & Co. KG, Germany). The lysis step was carried out for 30 min at room temperature with strong agitation to resuspend all the disrupted tissue. Extraction was carried out according to the manufacturer’s instructions except that one additional wash with buffer PW2 was carried out to more effectively remove PCR inhibitors and polysaccharides. DNA was eluted in 60 µL of PE Buffer pre-heated to 70°C. DNA concentration was measured using PicoGreen (Fisher Scientific) and DNA integrity was evaluated on a 1.5% agarose gel. Aliquots of 40 µL of genomic DNA were then digested with PstI and MseI (New England Biolabs, https://www.neb.com). These enzymes had been chosen based on in silico digestion simulations carried out with the R package SimRAD. DNA was digested overnight at 37°C with 10 U MseI and 10 U PstI in 1X CutSmart buffer (total volume of 50 µL). Digested DNA was purified with AMPure XP beads (Beckman Coulter Genomics). Adapters were added using T4 DNA ligase (New England Biolabs, https://www.neb.com/). Illumina flowcell annealing sequences, multiplexing indices and sequencing primer annealing regions were added to all fragments bearing adapters by PCR amplification using the Q5 Hot Start High-Fidelity DNA polymerase kit (New England Biolabs) so that each individual library could be identified with a unique combination of barcode and index. The concentration of each library was checked on a 1.5% agarose gel. The libraries were pooled into three pools (low, medium and high concentration) and concentrated with AMPure XP beads (Beckman Coulter Genomics). The concentration of each pool was measured using the Qubit DNA HS kit (Invitrogen) to allow equimolar pooling. Fragments of between 480 and 980 bp were then selected with a Pippin-Prep kit (Sage Science, Beverly, MA, USA). An Agilent 2100 Bioanalyzer (Agilent Technologies) was used to evaluate the insert size range of the final library and the library was quantified using the Qubit DNA HS kit (Invitrogen). The pooled ddRAD library was sequenced (150 bp paired-end reads) on a partial lane of and Illumina NovaSeq X Plus Series platform. The ddRAD protocol is described here: https://dx.doi.org/10.17504/protocols.io.rm7vzjo68lx1/v3. INDEX_07 (CGATGT), barcode: TGTGCACGACTTC	Illumina NovaSeq X Plus	Paired ends	GA_STG_58_M4.1.fq.gz	GA_STG_58_M4.2.fq.gz	PRJEB86958	ERS23804561	ERX14123135	ERR14721710
GA_STG_66_F2	309358	RCC: 12796	Genialg	SeaMark	Saint-Guénolé	France	47.8096	-4.38117	2015-09-05	Mathieu Oriot	Sampling of fertile sporophyte blades. Fertile pieces of the sporophyte blade (sorus tissue) were rinsed with freshwater, wiped clean, then placed in a 50 ml Falcon tube sandwiched between two glass slides. After meio-spore release, the slides were placed in a Petri dish in Provasoli-enriched (half-strength) natural seawater to grow the released meio-spores into gametophytes. Individual gametophyte were isolated by micropipetting and grown in culture.	Sample was originally collected as a fertile sporophyte, which was then induced to sporulate and the strain was isolated as a clonal gametophyte from the resulting progeny. Gametophytes were grown as unialgal cultures (not axenic) in modified (half-strength) Provasoli-enriched seawater under red light at 13°C.	north-east Atlantic	M	The sex of the strain was determined by PCR using the published (https://genomebiology.biomedcentral.com/articles/10.1186/s13059-017-1201-7#Sec28) Saccharina latissima sex-locus-specific primers Sif2057Forward (ATGCGACTCCTGTCAATTCC), Sif2057 Reverse (CTGGGTTGGGTTTTCATCAC), Sjm4021 Forward (GGCTGTTTCAAGCATGGATT) and Sjm4021 Reverse (GCGTCGTCGTTACCTGATTT) .	gametophyte	haploid	whole organism	Genomic DNA from Saccharina latissima strain GA_STG_66_F2	DNA extracted from whole gametophyte cultures for ddRAD-seq using the Macherey Nagel Nucleospin plant II DNA plate extraction kit.	Slat_ddRADseq_SEAMARK2024-GA_STG_66_F2	Whole gametophyte tissue, grown in culture, was harvested and frozen at -80°C. The tissue was disaggregated in a microtube using a micro-pestle and DNA was extracted using the NucleoSpin 96 Plant II kit (Macherey-Nagel GmbH & Co. KG, Germany). The lysis step was carried out for 30 min at room temperature with strong agitation to resuspend all the disrupted tissue. Extraction was carried out according to the manufacturer’s instructions except that one additional wash with buffer PW2 was carried out to more effectively remove PCR inhibitors and polysaccharides. DNA was eluted in 60 µL of PE Buffer pre-heated to 70°C. DNA concentration was measured using PicoGreen (Fisher Scientific) and DNA integrity was evaluated on a 1.5% agarose gel. Aliquots of 40 µL of genomic DNA were then digested with PstI and MseI (New England Biolabs, https://www.neb.com). These enzymes had been chosen based on in silico digestion simulations carried out with the R package SimRAD. DNA was digested overnight at 37°C with 10 U MseI and 10 U PstI in 1X CutSmart buffer (total volume of 50 µL). Digested DNA was purified with AMPure XP beads (Beckman Coulter Genomics). Adapters were added using T4 DNA ligase (New England Biolabs, https://www.neb.com/). Illumina flowcell annealing sequences, multiplexing indices and sequencing primer annealing regions were added to all fragments bearing adapters by PCR amplification using the Q5 Hot Start High-Fidelity DNA polymerase kit (New England Biolabs) so that each individual library could be identified with a unique combination of barcode and index. The concentration of each library was checked on a 1.5% agarose gel. The libraries were pooled into three pools (low, medium and high concentration) and concentrated with AMPure XP beads (Beckman Coulter Genomics). The concentration of each pool was measured using the Qubit DNA HS kit (Invitrogen) to allow equimolar pooling. Fragments of between 480 and 980 bp were then selected with a Pippin-Prep kit (Sage Science, Beverly, MA, USA). An Agilent 2100 Bioanalyzer (Agilent Technologies) was used to evaluate the insert size range of the final library and the library was quantified using the Qubit DNA HS kit (Invitrogen). The pooled ddRAD library was sequenced (150 bp paired-end reads) on a partial lane of and Illumina NovaSeq X Plus Series platform. The ddRAD protocol is described here: https://dx.doi.org/10.17504/protocols.io.rm7vzjo68lx1/v3. INDEX_08 (CGATGT), barcode: ACGCATT	Illumina NovaSeq X Plus	Paired ends	GA_STG_66_F2.1.fq.gz	GA_STG_66_F2.2.fq.gz	PRJEB86958	ERS23804562	ERX14123136	ERR14721711
GA_STG_66_F9	309358	RCC: 12797	Genialg	SeaMark	Saint-Guénolé	France	47.8096	-4.38117	2015-09-05	Mathieu Oriot	Sampling of fertile sporophyte blades. Fertile pieces of the sporophyte blade (sorus tissue) were rinsed with freshwater, wiped clean, then placed in a 50 ml Falcon tube sandwiched between two glass slides. After meio-spore release, the slides were placed in a Petri dish in Provasoli-enriched (half-strength) natural seawater to grow the released meio-spores into gametophytes. Individual gametophyte were isolated by micropipetting and grown in culture.	Sample was originally collected as a fertile sporophyte, which was then induced to sporulate and the strain was isolated as a clonal gametophyte from the resulting progeny. Gametophytes were grown as unialgal cultures (not axenic) in modified (half-strength) Provasoli-enriched seawater under red light at 13°C.	north-east Atlantic	M	The sex of the strain was determined by PCR using the published (https://genomebiology.biomedcentral.com/articles/10.1186/s13059-017-1201-7#Sec28) Saccharina latissima sex-locus-specific primers Sif2057Forward (ATGCGACTCCTGTCAATTCC), Sif2057 Reverse (CTGGGTTGGGTTTTCATCAC), Sjm4021 Forward (GGCTGTTTCAAGCATGGATT) and Sjm4021 Reverse (GCGTCGTCGTTACCTGATTT) .	gametophyte	haploid	whole organism	Genomic DNA from Saccharina latissima strain GA_STG_66_F9	DNA extracted from whole gametophyte cultures for ddRAD-seq using the Macherey Nagel Nucleospin plant II DNA plate extraction kit.	Slat_ddRADseq_SEAMARK2024-GA_STG_66_F9	Whole gametophyte tissue, grown in culture, was harvested and frozen at -80°C. The tissue was disaggregated in a microtube using a micro-pestle and DNA was extracted using the NucleoSpin 96 Plant II kit (Macherey-Nagel GmbH & Co. KG, Germany). The lysis step was carried out for 30 min at room temperature with strong agitation to resuspend all the disrupted tissue. Extraction was carried out according to the manufacturer’s instructions except that one additional wash with buffer PW2 was carried out to more effectively remove PCR inhibitors and polysaccharides. DNA was eluted in 60 µL of PE Buffer pre-heated to 70°C. DNA concentration was measured using PicoGreen (Fisher Scientific) and DNA integrity was evaluated on a 1.5% agarose gel. Aliquots of 40 µL of genomic DNA were then digested with PstI and MseI (New England Biolabs, https://www.neb.com). These enzymes had been chosen based on in silico digestion simulations carried out with the R package SimRAD. DNA was digested overnight at 37°C with 10 U MseI and 10 U PstI in 1X CutSmart buffer (total volume of 50 µL). Digested DNA was purified with AMPure XP beads (Beckman Coulter Genomics). Adapters were added using T4 DNA ligase (New England Biolabs, https://www.neb.com/). Illumina flowcell annealing sequences, multiplexing indices and sequencing primer annealing regions were added to all fragments bearing adapters by PCR amplification using the Q5 Hot Start High-Fidelity DNA polymerase kit (New England Biolabs) so that each individual library could be identified with a unique combination of barcode and index. The concentration of each library was checked on a 1.5% agarose gel. The libraries were pooled into three pools (low, medium and high concentration) and concentrated with AMPure XP beads (Beckman Coulter Genomics). The concentration of each pool was measured using the Qubit DNA HS kit (Invitrogen) to allow equimolar pooling. Fragments of between 480 and 980 bp were then selected with a Pippin-Prep kit (Sage Science, Beverly, MA, USA). An Agilent 2100 Bioanalyzer (Agilent Technologies) was used to evaluate the insert size range of the final library and the library was quantified using the Qubit DNA HS kit (Invitrogen). The pooled ddRAD library was sequenced (150 bp paired-end reads) on a partial lane of and Illumina NovaSeq X Plus Series platform. The ddRAD protocol is described here: https://dx.doi.org/10.17504/protocols.io.rm7vzjo68lx1/v3. INDEX_10 (CGATGT), barcode: AGCATTGAGT	Illumina NovaSeq X Plus	Paired ends	GA_STG_66_F9.1.fq.gz	GA_STG_66_F9.2.fq.gz	PRJEB86958	ERS23804563	ERX14123137	ERR14721712
GA_STG_66_M10	309358	RCC: 12798	Genialg	SeaMark	Saint-Guénolé	France	47.8096	-4.38117	2015-09-05	Mathieu Oriot	Sampling of fertile sporophyte blades. Fertile pieces of the sporophyte blade (sorus tissue) were rinsed with freshwater, wiped clean, then placed in a 50 ml Falcon tube sandwiched between two glass slides. After meio-spore release, the slides were placed in a Petri dish in Provasoli-enriched (half-strength) natural seawater to grow the released meio-spores into gametophytes. Individual gametophyte were isolated by micropipetting and grown in culture.	Sample was originally collected as a fertile sporophyte, which was then induced to sporulate and the strain was isolated as a clonal gametophyte from the resulting progeny. Gametophytes were grown as unialgal cultures (not axenic) in modified (half-strength) Provasoli-enriched seawater under red light at 13°C.	north-east Atlantic	M	The sex of the strain was determined by PCR using the published (https://genomebiology.biomedcentral.com/articles/10.1186/s13059-017-1201-7#Sec28) Saccharina latissima sex-locus-specific primers Sif2057Forward (ATGCGACTCCTGTCAATTCC), Sif2057 Reverse (CTGGGTTGGGTTTTCATCAC), Sjm4021 Forward (GGCTGTTTCAAGCATGGATT) and Sjm4021 Reverse (GCGTCGTCGTTACCTGATTT) .	gametophyte	haploid	whole organism	Genomic DNA from Saccharina latissima strain GA_STG_66_M10	DNA extracted from whole gametophyte cultures for ddRAD-seq using the Macherey Nagel Nucleospin plant II DNA plate extraction kit.	Slat_ddRADseq_SEAMARK2024-GA_STG_66_M10	Whole gametophyte tissue, grown in culture, was harvested and frozen at -80°C. The tissue was disaggregated in a microtube using a micro-pestle and DNA was extracted using the NucleoSpin 96 Plant II kit (Macherey-Nagel GmbH & Co. KG, Germany). The lysis step was carried out for 30 min at room temperature with strong agitation to resuspend all the disrupted tissue. Extraction was carried out according to the manufacturer’s instructions except that one additional wash with buffer PW2 was carried out to more effectively remove PCR inhibitors and polysaccharides. DNA was eluted in 60 µL of PE Buffer pre-heated to 70°C. DNA concentration was measured using PicoGreen (Fisher Scientific) and DNA integrity was evaluated on a 1.5% agarose gel. Aliquots of 40 µL of genomic DNA were then digested with PstI and MseI (New England Biolabs, https://www.neb.com). These enzymes had been chosen based on in silico digestion simulations carried out with the R package SimRAD. DNA was digested overnight at 37°C with 10 U MseI and 10 U PstI in 1X CutSmart buffer (total volume of 50 µL). Digested DNA was purified with AMPure XP beads (Beckman Coulter Genomics). Adapters were added using T4 DNA ligase (New England Biolabs, https://www.neb.com/). Illumina flowcell annealing sequences, multiplexing indices and sequencing primer annealing regions were added to all fragments bearing adapters by PCR amplification using the Q5 Hot Start High-Fidelity DNA polymerase kit (New England Biolabs) so that each individual library could be identified with a unique combination of barcode and index. The concentration of each library was checked on a 1.5% agarose gel. The libraries were pooled into three pools (low, medium and high concentration) and concentrated with AMPure XP beads (Beckman Coulter Genomics). The concentration of each pool was measured using the Qubit DNA HS kit (Invitrogen) to allow equimolar pooling. Fragments of between 480 and 980 bp were then selected with a Pippin-Prep kit (Sage Science, Beverly, MA, USA). An Agilent 2100 Bioanalyzer (Agilent Technologies) was used to evaluate the insert size range of the final library and the library was quantified using the Qubit DNA HS kit (Invitrogen). The pooled ddRAD library was sequenced (150 bp paired-end reads) on a partial lane of and Illumina NovaSeq X Plus Series platform. The ddRAD protocol is described here: https://dx.doi.org/10.17504/protocols.io.rm7vzjo68lx1/v3. INDEX_04 (CGATGT), barcode: ATCGCG	Illumina NovaSeq X Plus	Paired ends	GA_STG_66_M10.1.fq.gz	GA_STG_66_M10.2.fq.gz	PRJEB86958	ERS23804564	ERX14123138	ERR14721713
GA_STG_66_M9	309358	RCC: 12799	Genialg	SeaMark	Saint-Guénolé	France	47.8096	-4.38117	2015-09-05	Mathieu Oriot	Sampling of fertile sporophyte blades. Fertile pieces of the sporophyte blade (sorus tissue) were rinsed with freshwater, wiped clean, then placed in a 50 ml Falcon tube sandwiched between two glass slides. After meio-spore release, the slides were placed in a Petri dish in Provasoli-enriched (half-strength) natural seawater to grow the released meio-spores into gametophytes. Individual gametophyte were isolated by micropipetting and grown in culture.	Sample was originally collected as a fertile sporophyte, which was then induced to sporulate and the strain was isolated as a clonal gametophyte from the resulting progeny. Gametophytes were grown as unialgal cultures (not axenic) in modified (half-strength) Provasoli-enriched seawater under red light at 13°C.	north-east Atlantic	M	The sex of the strain was determined by PCR using the published (https://genomebiology.biomedcentral.com/articles/10.1186/s13059-017-1201-7#Sec28) Saccharina latissima sex-locus-specific primers Sif2057Forward (ATGCGACTCCTGTCAATTCC), Sif2057 Reverse (CTGGGTTGGGTTTTCATCAC), Sjm4021 Forward (GGCTGTTTCAAGCATGGATT) and Sjm4021 Reverse (GCGTCGTCGTTACCTGATTT) .	gametophyte	haploid	whole organism	Genomic DNA from Saccharina latissima strain GA_STG_66_M9	DNA extracted from whole gametophyte cultures for ddRAD-seq using the Macherey Nagel Nucleospin plant II DNA plate extraction kit.	Slat_ddRADseq_SEAMARK2024-GA_STG_66_M9	Whole gametophyte tissue, grown in culture, was harvested and frozen at -80°C. The tissue was disaggregated in a microtube using a micro-pestle and DNA was extracted using the NucleoSpin 96 Plant II kit (Macherey-Nagel GmbH & Co. KG, Germany). The lysis step was carried out for 30 min at room temperature with strong agitation to resuspend all the disrupted tissue. Extraction was carried out according to the manufacturer’s instructions except that one additional wash with buffer PW2 was carried out to more effectively remove PCR inhibitors and polysaccharides. DNA was eluted in 60 µL of PE Buffer pre-heated to 70°C. DNA concentration was measured using PicoGreen (Fisher Scientific) and DNA integrity was evaluated on a 1.5% agarose gel. Aliquots of 40 µL of genomic DNA were then digested with PstI and MseI (New England Biolabs, https://www.neb.com). These enzymes had been chosen based on in silico digestion simulations carried out with the R package SimRAD. DNA was digested overnight at 37°C with 10 U MseI and 10 U PstI in 1X CutSmart buffer (total volume of 50 µL). Digested DNA was purified with AMPure XP beads (Beckman Coulter Genomics). Adapters were added using T4 DNA ligase (New England Biolabs, https://www.neb.com/). Illumina flowcell annealing sequences, multiplexing indices and sequencing primer annealing regions were added to all fragments bearing adapters by PCR amplification using the Q5 Hot Start High-Fidelity DNA polymerase kit (New England Biolabs) so that each individual library could be identified with a unique combination of barcode and index. The concentration of each library was checked on a 1.5% agarose gel. The libraries were pooled into three pools (low, medium and high concentration) and concentrated with AMPure XP beads (Beckman Coulter Genomics). The concentration of each pool was measured using the Qubit DNA HS kit (Invitrogen) to allow equimolar pooling. Fragments of between 480 and 980 bp were then selected with a Pippin-Prep kit (Sage Science, Beverly, MA, USA). An Agilent 2100 Bioanalyzer (Agilent Technologies) was used to evaluate the insert size range of the final library and the library was quantified using the Qubit DNA HS kit (Invitrogen). The pooled ddRAD library was sequenced (150 bp paired-end reads) on a partial lane of and Illumina NovaSeq X Plus Series platform. The ddRAD protocol is described here: https://dx.doi.org/10.17504/protocols.io.rm7vzjo68lx1/v3. INDEX_11 (CGATGT), barcode: AGCATTGAGT	Illumina NovaSeq X Plus	Paired ends	GA_STG_66_M9.1.fq.gz	GA_STG_66_M9.2.fq.gz	PRJEB86958	ERS23804565	ERX14123139	ERR14721714
GA_STG_69_F8	309358	RCC: 12800	Genialg	SeaMark	Saint-Guénolé	France	47.8096	-4.38117	2015-09-05	Mathieu Oriot	Sampling of fertile sporophyte blades. Fertile pieces of the sporophyte blade (sorus tissue) were rinsed with freshwater, wiped clean, then placed in a 50 ml Falcon tube sandwiched between two glass slides. After meio-spore release, the slides were placed in a Petri dish in Provasoli-enriched (half-strength) natural seawater to grow the released meio-spores into gametophytes. Individual gametophyte were isolated by micropipetting and grown in culture.	Sample was originally collected as a fertile sporophyte, which was then induced to sporulate and the strain was isolated as a clonal gametophyte from the resulting progeny. Gametophytes were grown as unialgal cultures (not axenic) in modified (half-strength) Provasoli-enriched seawater under red light at 13°C.	north-east Atlantic	F	The sex of the strain was determined by PCR using the published (https://genomebiology.biomedcentral.com/articles/10.1186/s13059-017-1201-7#Sec28) Saccharina latissima sex-locus-specific primers Sif2057Forward (ATGCGACTCCTGTCAATTCC), Sif2057 Reverse (CTGGGTTGGGTTTTCATCAC), Sjm4021 Forward (GGCTGTTTCAAGCATGGATT) and Sjm4021 Reverse (GCGTCGTCGTTACCTGATTT) .	gametophyte	haploid	whole organism	Genomic DNA from Saccharina latissima strain GA_STG_69_F8	DNA extracted from whole gametophyte cultures for ddRAD-seq using the Macherey Nagel Nucleospin plant II DNA plate extraction kit.	Slat_ddRADseq_SEAMARK2024-GA_STG_69_F8	Whole gametophyte tissue, grown in culture, was harvested and frozen at -80°C. The tissue was disaggregated in a microtube using a micro-pestle and DNA was extracted using the NucleoSpin 96 Plant II kit (Macherey-Nagel GmbH & Co. KG, Germany). The lysis step was carried out for 30 min at room temperature with strong agitation to resuspend all the disrupted tissue. Extraction was carried out according to the manufacturer’s instructions except that one additional wash with buffer PW2 was carried out to more effectively remove PCR inhibitors and polysaccharides. DNA was eluted in 60 µL of PE Buffer pre-heated to 70°C. DNA concentration was measured using PicoGreen (Fisher Scientific) and DNA integrity was evaluated on a 1.5% agarose gel. Aliquots of 40 µL of genomic DNA were then digested with PstI and MseI (New England Biolabs, https://www.neb.com). These enzymes had been chosen based on in silico digestion simulations carried out with the R package SimRAD. DNA was digested overnight at 37°C with 10 U MseI and 10 U PstI in 1X CutSmart buffer (total volume of 50 µL). Digested DNA was purified with AMPure XP beads (Beckman Coulter Genomics). Adapters were added using T4 DNA ligase (New England Biolabs, https://www.neb.com/). Illumina flowcell annealing sequences, multiplexing indices and sequencing primer annealing regions were added to all fragments bearing adapters by PCR amplification using the Q5 Hot Start High-Fidelity DNA polymerase kit (New England Biolabs) so that each individual library could be identified with a unique combination of barcode and index. The concentration of each library was checked on a 1.5% agarose gel. The libraries were pooled into three pools (low, medium and high concentration) and concentrated with AMPure XP beads (Beckman Coulter Genomics). The concentration of each pool was measured using the Qubit DNA HS kit (Invitrogen) to allow equimolar pooling. Fragments of between 480 and 980 bp were then selected with a Pippin-Prep kit (Sage Science, Beverly, MA, USA). An Agilent 2100 Bioanalyzer (Agilent Technologies) was used to evaluate the insert size range of the final library and the library was quantified using the Qubit DNA HS kit (Invitrogen). The pooled ddRAD library was sequenced (150 bp paired-end reads) on a partial lane of and Illumina NovaSeq X Plus Series platform. The ddRAD protocol is described here: https://dx.doi.org/10.17504/protocols.io.rm7vzjo68lx1/v3. INDEX_10 (CGATGT), barcode: GCGTCACT	Illumina NovaSeq X Plus	Paired ends	GA_STG_69_F8.1.fq.gz	GA_STG_69_F8.2.fq.gz	PRJEB86958	ERS23804566	ERX14123140	ERR14721715
GA_STG_69_M11	309358	RCC: 12801	Genialg	SeaMark	Saint-Guénolé	France	47.8096	-4.38117	2015-09-05	Mathieu Oriot	Sampling of fertile sporophyte blades. Fertile pieces of the sporophyte blade (sorus tissue) were rinsed with freshwater, wiped clean, then placed in a 50 ml Falcon tube sandwiched between two glass slides. After meio-spore release, the slides were placed in a Petri dish in Provasoli-enriched (half-strength) natural seawater to grow the released meio-spores into gametophytes. Individual gametophyte were isolated by micropipetting and grown in culture.	Sample was originally collected as a fertile sporophyte, which was then induced to sporulate and the strain was isolated as a clonal gametophyte from the resulting progeny. Gametophytes were grown as unialgal cultures (not axenic) in modified (half-strength) Provasoli-enriched seawater under red light at 13°C.	north-east Atlantic	M	The sex of the strain was determined by PCR using the published (https://genomebiology.biomedcentral.com/articles/10.1186/s13059-017-1201-7#Sec28) Saccharina latissima sex-locus-specific primers Sif2057Forward (ATGCGACTCCTGTCAATTCC), Sif2057 Reverse (CTGGGTTGGGTTTTCATCAC), Sjm4021 Forward (GGCTGTTTCAAGCATGGATT) and Sjm4021 Reverse (GCGTCGTCGTTACCTGATTT) .	gametophyte	haploid	whole organism	Genomic DNA from Saccharina latissima strain GA_STG_69_M11	DNA extracted from whole gametophyte cultures for ddRAD-seq using the Macherey Nagel Nucleospin plant II DNA plate extraction kit.	Slat_ddRADseq_SEAMARK2024-GA_STG_69_M11	Whole gametophyte tissue, grown in culture, was harvested and frozen at -80°C. The tissue was disaggregated in a microtube using a micro-pestle and DNA was extracted using the NucleoSpin 96 Plant II kit (Macherey-Nagel GmbH & Co. KG, Germany). The lysis step was carried out for 30 min at room temperature with strong agitation to resuspend all the disrupted tissue. Extraction was carried out according to the manufacturer’s instructions except that one additional wash with buffer PW2 was carried out to more effectively remove PCR inhibitors and polysaccharides. DNA was eluted in 60 µL of PE Buffer pre-heated to 70°C. DNA concentration was measured using PicoGreen (Fisher Scientific) and DNA integrity was evaluated on a 1.5% agarose gel. Aliquots of 40 µL of genomic DNA were then digested with PstI and MseI (New England Biolabs, https://www.neb.com). These enzymes had been chosen based on in silico digestion simulations carried out with the R package SimRAD. DNA was digested overnight at 37°C with 10 U MseI and 10 U PstI in 1X CutSmart buffer (total volume of 50 µL). Digested DNA was purified with AMPure XP beads (Beckman Coulter Genomics). Adapters were added using T4 DNA ligase (New England Biolabs, https://www.neb.com/). Illumina flowcell annealing sequences, multiplexing indices and sequencing primer annealing regions were added to all fragments bearing adapters by PCR amplification using the Q5 Hot Start High-Fidelity DNA polymerase kit (New England Biolabs) so that each individual library could be identified with a unique combination of barcode and index. The concentration of each library was checked on a 1.5% agarose gel. The libraries were pooled into three pools (low, medium and high concentration) and concentrated with AMPure XP beads (Beckman Coulter Genomics). The concentration of each pool was measured using the Qubit DNA HS kit (Invitrogen) to allow equimolar pooling. Fragments of between 480 and 980 bp were then selected with a Pippin-Prep kit (Sage Science, Beverly, MA, USA). An Agilent 2100 Bioanalyzer (Agilent Technologies) was used to evaluate the insert size range of the final library and the library was quantified using the Qubit DNA HS kit (Invitrogen). The pooled ddRAD library was sequenced (150 bp paired-end reads) on a partial lane of and Illumina NovaSeq X Plus Series platform. The ddRAD protocol is described here: https://dx.doi.org/10.17504/protocols.io.rm7vzjo68lx1/v3. INDEX_06 (CGATGT), barcode: ACGCATT	Illumina NovaSeq X Plus	Paired ends	GA_STG_69_M11.1.fq.gz	GA_STG_69_M11.2.fq.gz	PRJEB86958	ERS23804567	ERX14123141	ERR14721716
GA_STG_69_M3	309358	RCC: 12802	Genialg	SeaMark	Saint-Guénolé	France	47.8096	-4.38117	2015-09-05	Mathieu Oriot	Sampling of fertile sporophyte blades. Fertile pieces of the sporophyte blade (sorus tissue) were rinsed with freshwater, wiped clean, then placed in a 50 ml Falcon tube sandwiched between two glass slides. After meio-spore release, the slides were placed in a Petri dish in Provasoli-enriched (half-strength) natural seawater to grow the released meio-spores into gametophytes. Individual gametophyte were isolated by micropipetting and grown in culture.	Sample was originally collected as a fertile sporophyte, which was then induced to sporulate and the strain was isolated as a clonal gametophyte from the resulting progeny. Gametophytes were grown as unialgal cultures (not axenic) in modified (half-strength) Provasoli-enriched seawater under red light at 13°C.	north-east Atlantic	M	The sex of the strain was determined by PCR using the published (https://genomebiology.biomedcentral.com/articles/10.1186/s13059-017-1201-7#Sec28) Saccharina latissima sex-locus-specific primers Sif2057Forward (ATGCGACTCCTGTCAATTCC), Sif2057 Reverse (CTGGGTTGGGTTTTCATCAC), Sjm4021 Forward (GGCTGTTTCAAGCATGGATT) and Sjm4021 Reverse (GCGTCGTCGTTACCTGATTT) .	gametophyte	haploid	whole organism	Genomic DNA from Saccharina latissima strain GA_STG_69_M3	DNA extracted from whole gametophyte cultures for ddRAD-seq using the Macherey Nagel Nucleospin plant II DNA plate extraction kit.	Slat_ddRADseq_SEAMARK2024-GA_STG_69_M3	Whole gametophyte tissue, grown in culture, was harvested and frozen at -80°C. The tissue was disaggregated in a microtube using a micro-pestle and DNA was extracted using the NucleoSpin 96 Plant II kit (Macherey-Nagel GmbH & Co. KG, Germany). The lysis step was carried out for 30 min at room temperature with strong agitation to resuspend all the disrupted tissue. Extraction was carried out according to the manufacturer’s instructions except that one additional wash with buffer PW2 was carried out to more effectively remove PCR inhibitors and polysaccharides. DNA was eluted in 60 µL of PE Buffer pre-heated to 70°C. DNA concentration was measured using PicoGreen (Fisher Scientific) and DNA integrity was evaluated on a 1.5% agarose gel. Aliquots of 40 µL of genomic DNA were then digested with PstI and MseI (New England Biolabs, https://www.neb.com). These enzymes had been chosen based on in silico digestion simulations carried out with the R package SimRAD. DNA was digested overnight at 37°C with 10 U MseI and 10 U PstI in 1X CutSmart buffer (total volume of 50 µL). Digested DNA was purified with AMPure XP beads (Beckman Coulter Genomics). Adapters were added using T4 DNA ligase (New England Biolabs, https://www.neb.com/). Illumina flowcell annealing sequences, multiplexing indices and sequencing primer annealing regions were added to all fragments bearing adapters by PCR amplification using the Q5 Hot Start High-Fidelity DNA polymerase kit (New England Biolabs) so that each individual library could be identified with a unique combination of barcode and index. The concentration of each library was checked on a 1.5% agarose gel. The libraries were pooled into three pools (low, medium and high concentration) and concentrated with AMPure XP beads (Beckman Coulter Genomics). The concentration of each pool was measured using the Qubit DNA HS kit (Invitrogen) to allow equimolar pooling. Fragments of between 480 and 980 bp were then selected with a Pippin-Prep kit (Sage Science, Beverly, MA, USA). An Agilent 2100 Bioanalyzer (Agilent Technologies) was used to evaluate the insert size range of the final library and the library was quantified using the Qubit DNA HS kit (Invitrogen). The pooled ddRAD library was sequenced (150 bp paired-end reads) on a partial lane of and Illumina NovaSeq X Plus Series platform. The ddRAD protocol is described here: https://dx.doi.org/10.17504/protocols.io.rm7vzjo68lx1/v3. INDEX_09 (CGATGT), barcode: GATGTCACATAA	Illumina NovaSeq X Plus	Paired ends	GA_STG_69_M3.1.fq.gz	GA_STG_69_M3.2.fq.gz	PRJEB86958	ERS23804568	ERX14123142	ERR14721717
SL-AMO-03_f1	309358	CCAP: 1318/52	Genialg	Genialg	Amorosa	Portugal	41.6419	-8.8234	2017-03-01	Isabel Azevedo	At the sampling site, cut four 1 cm2 pieces from the fertile part of the sporophyte blade (sorus), rinse with freshwater, wipe clean, place in a 50 ml Falcon tube sandwiched between two glass slides. In the laboratory, place the slides in a Petri dish in Provasoli-enriched (half-strength) natural seawater to grow the released meio-spores into gametophytes. Isolate individual gametophyte by micropipetting and grow in culture.	Gametophytes grown as unialgal cultures (not axenic) in modified (half-strength) Provasoli-enriched seawater under red light at 13°C.	north-east Atlantic	F	The sex of the strain was determined by PCR using the published (https://genomebiology.biomedcentral.com/articles/10.1186/s13059-017-1201-7#Sec28) Saccharina latissima sex-locus-specific primers Sif2057Forward (ATGCGACTCCTGTCAATTCC), Sif2057 Reverse (CTGGGTTGGGTTTTCATCAC), Sjm4021 Forward (GGCTGTTTCAAGCATGGATT) and Sjm4021 Reverse (GCGTCGTCGTTACCTGATTT) .	gametophyte	haploid	whole organism	Genomic DNA from Saccharina latissima strain SL-AMO-03_f1	DNA was extracted from whole gametophyte cultures for ddRAD-seq using the Macherey Nagel Nucleospin plant II DNA plate extraction kit and the DNA was then subsequently cleaned with the Nucleospin gDNA XS clean-up kit.	Slat_ddRADseq_GA-GWAS-SL-AMO-03_f1	Whole gametophyte tissue, grown in culture, was harvested and frozen at -80°C. The tissue was disrupted using a TissuLyzer II (Qiagen) (four pulses of 45 sec) and DNA was extracted using the NucleoSpin® 96 Plant II kit (Macherey-Nagel GmbH & Co. KG, Germany). The lysis step was carried out for 15 min at 60°C with strong agitation to resuspend all the disrupted tissue. Extraction was carried out according to manufacturer’s instructions except that we carried out one additional wash with buffer PW1 and one additional wash with buffer PW2 to more effectively remove PCR inhibitors and polysaccharides. DNA was eluted twice with 100 µL of PE Buffer pre-heated to 70°C. The genomic DNA extracts were purified using the NucleoSpin gDNA Clean-up XS, Micro kit for DNA clean up and concentration (Macherey-Nagel GmbH & Co. KG, Germany). The purifications were performed according to the manufacturer's instructions with elution into 30 μL (2 x 15 µL) of the supplied elution buffer. The integrity of genomic DNA was assessed by electrophoresis on an agarose gel. DNA concentration was measured using PicoGreen (Fisher Scientific) and adjusted to 2.5 ng.µL-1. The genomic DNA was then digested with PstI and HhaI (New England Biolabs, https://www.neb.com), which had been chosen based on in silico digestion simulations carried out with the R package SimRAD. Samples of 100 ng of DNA were digested overnight at 37°C with 10 U PstI and 10 U HhaI in 1X CutSmart buffer (total volume of 50 µL). Digested DNA was purified with AMPure XP beads (Beckman Coulter Genomics). Adapters were added using T4 DNA ligase (New England Biolabs, https://www.neb.com/). Illumina flowcell annealing sequences, multiplexing indices and sequencing primer annealing regions were added to all fragments bearing adapters by PCR amplification using the Q5 Hot Start High-Fidelity DNA polymerase kit (New England Biolabs) so that each individual library could be identified with a unique combination of barcode and index. Aliquots (5 µL) of each library were pooled and the pools precipitated with ethanol (2.5 vol. ethanol, 0.1 vol. 3M sodium acetate pH 5.2). Fragments of between 480 and 930 bp were then selected with a Pippin-Prep kit (Sage Science, Beverly, MA, USA). Both an Agilent 2100 Bioanalyzer (Agilent Technologies) and qPCR were used to quantify the pooled library. The pooled ddRAD library was sequenced (125 bp paired-end reads) on an Illumina HiSeq 2500 (chemistry V4) platform. The ddRAD protocol is described here: https://dx.doi.org/10.17504/protocols.io.rm7vzjo68lx1/v3.	Illumina HiSeq 2500	Paired ends	SL-AMO-03_f1.1.fq.gz	SL-AMO-03_f1.2.fq.gz	PRJEB86118	ERS23738071	ERX14057115	ERR14655296
SL-AMO-04_m1	309358	CCAP: 1318/62	Genialg	Genialg	Amorosa	Portugal	41.6419	-8.8234	2017-03-01	Isabel Azevedo	At the sampling site, cut four 1 cm2 pieces from the fertile part of the sporophyte blade (sorus), rinse with freshwater, wipe clean, place in a 50 ml Falcon tube sandwiched between two glass slides. In the laboratory, place the slides in a Petri dish in Provasoli-enriched (half-strength) natural seawater to grow the released meio-spores into gametophytes. Isolate individual gametophyte by micropipetting and grow in culture.	Gametophytes grown as unialgal cultures (not axenic) in modified (half-strength) Provasoli-enriched seawater under red light at 13°C.	north-east Atlantic	M	The sex of the strain was determined by PCR using the published (https://genomebiology.biomedcentral.com/articles/10.1186/s13059-017-1201-7#Sec28) Saccharina latissima sex-locus-specific primers Sif2057Forward (ATGCGACTCCTGTCAATTCC), Sif2057 Reverse (CTGGGTTGGGTTTTCATCAC), Sjm4021 Forward (GGCTGTTTCAAGCATGGATT) and Sjm4021 Reverse (GCGTCGTCGTTACCTGATTT) .	gametophyte	haploid	whole organism	Genomic DNA from Saccharina latissima strain SL-AMO-04_m1	DNA was extracted from whole gametophyte cultures for ddRAD-seq using the Macherey Nagel Nucleospin plant II DNA plate extraction kit and the DNA was then subsequently cleaned with the Nucleospin gDNA XS clean-up kit.	Slat_ddRADseq_GA-GWAS-SL-AMO-04_m1	Whole gametophyte tissue, grown in culture, was harvested and frozen at -80°C. The tissue was disrupted using a TissuLyzer II (Qiagen) (four pulses of 45 sec) and DNA was extracted using the NucleoSpin® 96 Plant II kit (Macherey-Nagel GmbH & Co. KG, Germany). The lysis step was carried out for 15 min at 60°C with strong agitation to resuspend all the disrupted tissue. Extraction was carried out according to manufacturer’s instructions except that we carried out one additional wash with buffer PW1 and one additional wash with buffer PW2 to more effectively remove PCR inhibitors and polysaccharides. DNA was eluted twice with 100 µL of PE Buffer pre-heated to 70°C. The genomic DNA extracts were purified using the NucleoSpin gDNA Clean-up XS, Micro kit for DNA clean up and concentration (Macherey-Nagel GmbH & Co. KG, Germany). The purifications were performed according to the manufacturer's instructions with elution into 30 μL (2 x 15 µL) of the supplied elution buffer. The integrity of genomic DNA was assessed by electrophoresis on an agarose gel. DNA concentration was measured using PicoGreen (Fisher Scientific) and adjusted to 2.5 ng.µL-1. The genomic DNA was then digested with PstI and HhaI (New England Biolabs, https://www.neb.com), which had been chosen based on in silico digestion simulations carried out with the R package SimRAD. Samples of 100 ng of DNA were digested overnight at 37°C with 10 U PstI and 10 U HhaI in 1X CutSmart buffer (total volume of 50 µL). Digested DNA was purified with AMPure XP beads (Beckman Coulter Genomics). Adapters were added using T4 DNA ligase (New England Biolabs, https://www.neb.com/). Illumina flowcell annealing sequences, multiplexing indices and sequencing primer annealing regions were added to all fragments bearing adapters by PCR amplification using the Q5 Hot Start High-Fidelity DNA polymerase kit (New England Biolabs) so that each individual library could be identified with a unique combination of barcode and index. Aliquots (5 µL) of each library were pooled and the pools precipitated with ethanol (2.5 vol. ethanol, 0.1 vol. 3M sodium acetate pH 5.2). Fragments of between 480 and 930 bp were then selected with a Pippin-Prep kit (Sage Science, Beverly, MA, USA). Both an Agilent 2100 Bioanalyzer (Agilent Technologies) and qPCR were used to quantify the pooled library. The pooled ddRAD library was sequenced (125 bp paired-end reads) on an Illumina HiSeq 2500 (chemistry V4) platform. The ddRAD protocol is described here: https://dx.doi.org/10.17504/protocols.io.rm7vzjo68lx1/v3.	Illumina HiSeq 2500	Paired ends	SL-AMO-04_m1.1.fq.gz	SL-AMO-04_m1.2.fq.gz	PRJEB86118	ERS23738072	ERX14057116	ERR14655297
SL-AMO-06_m1	309358	CCAP: 1318/66	Genialg	Genialg	Amorosa	Portugal	41.6419	-8.8234	2017-03-13	Isabel Azevedo	At the sampling site, cut four 1 cm2 pieces from the fertile part of the sporophyte blade (sorus), rinse with freshwater, wipe clean, place in a 50 ml Falcon tube sandwiched between two glass slides. In the laboratory, place the slides in a Petri dish in Provasoli-enriched (half-strength) natural seawater to grow the released meio-spores into gametophytes. Isolate individual gametophyte by micropipetting and grow in culture.	Gametophytes grown as unialgal cultures (not axenic) in modified (half-strength) Provasoli-enriched seawater under red light at 13°C.	north-east Atlantic	M	The sex of the strain was determined by PCR using the published (https://genomebiology.biomedcentral.com/articles/10.1186/s13059-017-1201-7#Sec28) Saccharina latissima sex-locus-specific primers Sif2057Forward (ATGCGACTCCTGTCAATTCC), Sif2057 Reverse (CTGGGTTGGGTTTTCATCAC), Sjm4021 Forward (GGCTGTTTCAAGCATGGATT) and Sjm4021 Reverse (GCGTCGTCGTTACCTGATTT) .	gametophyte	haploid	whole organism	Genomic DNA from Saccharina latissima strain SL-AMO-06_m1	DNA was extracted from whole gametophyte cultures for ddRAD-seq using the Macherey Nagel Nucleospin plant II DNA plate extraction kit and the DNA was then subsequently cleaned with the Nucleospin gDNA XS clean-up kit.	Slat_ddRADseq_GA-GWAS-SL-AMO-06_m1	Whole gametophyte tissue, grown in culture, was harvested and frozen at -80°C. The tissue was disrupted using a TissuLyzer II (Qiagen) (four pulses of 45 sec) and DNA was extracted using the NucleoSpin® 96 Plant II kit (Macherey-Nagel GmbH & Co. KG, Germany). The lysis step was carried out for 15 min at 60°C with strong agitation to resuspend all the disrupted tissue. Extraction was carried out according to manufacturer’s instructions except that we carried out one additional wash with buffer PW1 and one additional wash with buffer PW2 to more effectively remove PCR inhibitors and polysaccharides. DNA was eluted twice with 100 µL of PE Buffer pre-heated to 70°C. The genomic DNA extracts were purified using the NucleoSpin gDNA Clean-up XS, Micro kit for DNA clean up and concentration (Macherey-Nagel GmbH & Co. KG, Germany). The purifications were performed according to the manufacturer's instructions with elution into 30 μL (2 x 15 µL) of the supplied elution buffer. The integrity of genomic DNA was assessed by electrophoresis on an agarose gel. DNA concentration was measured using PicoGreen (Fisher Scientific) and adjusted to 2.5 ng.µL-1. The genomic DNA was then digested with PstI and HhaI (New England Biolabs, https://www.neb.com), which had been chosen based on in silico digestion simulations carried out with the R package SimRAD. Samples of 100 ng of DNA were digested overnight at 37°C with 10 U PstI and 10 U HhaI in 1X CutSmart buffer (total volume of 50 µL). Digested DNA was purified with AMPure XP beads (Beckman Coulter Genomics). Adapters were added using T4 DNA ligase (New England Biolabs, https://www.neb.com/). Illumina flowcell annealing sequences, multiplexing indices and sequencing primer annealing regions were added to all fragments bearing adapters by PCR amplification using the Q5 Hot Start High-Fidelity DNA polymerase kit (New England Biolabs) so that each individual library could be identified with a unique combination of barcode and index. Aliquots (5 µL) of each library were pooled and the pools precipitated with ethanol (2.5 vol. ethanol, 0.1 vol. 3M sodium acetate pH 5.2). Fragments of between 480 and 930 bp were then selected with a Pippin-Prep kit (Sage Science, Beverly, MA, USA). Both an Agilent 2100 Bioanalyzer (Agilent Technologies) and qPCR were used to quantify the pooled library. The pooled ddRAD library was sequenced (125 bp paired-end reads) on an Illumina HiSeq 2500 (chemistry V4) platform. The ddRAD protocol is described here: https://dx.doi.org/10.17504/protocols.io.rm7vzjo68lx1/v3.	Illumina HiSeq 2500	Paired ends	SL-AMO-06_m1.1.fq.gz	SL-AMO-06_m1.2.fq.gz	PRJEB86118	ERS23738073	ERX14057117	ERR14655298
SL-AMO-07_m1	309358	CCAP: 1318/67	Genialg	Genialg	Amorosa	Portugal	41.6419	-8.8234	2017-03-13	Isabel Azevedo	At the sampling site, cut four 1 cm2 pieces from the fertile part of the sporophyte blade (sorus), rinse with freshwater, wipe clean, place in a 50 ml Falcon tube sandwiched between two glass slides. In the laboratory, place the slides in a Petri dish in Provasoli-enriched (half-strength) natural seawater to grow the released meio-spores into gametophytes. Isolate individual gametophyte by micropipetting and grow in culture.	Gametophytes grown as unialgal cultures (not axenic) in modified (half-strength) Provasoli-enriched seawater under red light at 13°C.	north-east Atlantic	M	The sex of the strain was determined by PCR using the published (https://genomebiology.biomedcentral.com/articles/10.1186/s13059-017-1201-7#Sec28) Saccharina latissima sex-locus-specific primers Sif2057Forward (ATGCGACTCCTGTCAATTCC), Sif2057 Reverse (CTGGGTTGGGTTTTCATCAC), Sjm4021 Forward (GGCTGTTTCAAGCATGGATT) and Sjm4021 Reverse (GCGTCGTCGTTACCTGATTT) .	gametophyte	haploid	whole organism	Genomic DNA from Saccharina latissima strain SL-AMO-07_m1	DNA was extracted from whole gametophyte cultures for ddRAD-seq using the Macherey Nagel Nucleospin plant II DNA plate extraction kit and the DNA was then subsequently cleaned with the Nucleospin gDNA XS clean-up kit.	Slat_ddRADseq_GA-GWAS-SL-AMO-07_m1	Whole gametophyte tissue, grown in culture, was harvested and frozen at -80°C. The tissue was disrupted using a TissuLyzer II (Qiagen) (four pulses of 45 sec) and DNA was extracted using the NucleoSpin® 96 Plant II kit (Macherey-Nagel GmbH & Co. KG, Germany). The lysis step was carried out for 15 min at 60°C with strong agitation to resuspend all the disrupted tissue. Extraction was carried out according to manufacturer’s instructions except that we carried out one additional wash with buffer PW1 and one additional wash with buffer PW2 to more effectively remove PCR inhibitors and polysaccharides. DNA was eluted twice with 100 µL of PE Buffer pre-heated to 70°C. The genomic DNA extracts were purified using the NucleoSpin gDNA Clean-up XS, Micro kit for DNA clean up and concentration (Macherey-Nagel GmbH & Co. KG, Germany). The purifications were performed according to the manufacturer's instructions with elution into 30 μL (2 x 15 µL) of the supplied elution buffer. The integrity of genomic DNA was assessed by electrophoresis on an agarose gel. DNA concentration was measured using PicoGreen (Fisher Scientific) and adjusted to 2.5 ng.µL-1. The genomic DNA was then digested with PstI and HhaI (New England Biolabs, https://www.neb.com), which had been chosen based on in silico digestion simulations carried out with the R package SimRAD. Samples of 100 ng of DNA were digested overnight at 37°C with 10 U PstI and 10 U HhaI in 1X CutSmart buffer (total volume of 50 µL). Digested DNA was purified with AMPure XP beads (Beckman Coulter Genomics). Adapters were added using T4 DNA ligase (New England Biolabs, https://www.neb.com/). Illumina flowcell annealing sequences, multiplexing indices and sequencing primer annealing regions were added to all fragments bearing adapters by PCR amplification using the Q5 Hot Start High-Fidelity DNA polymerase kit (New England Biolabs) so that each individual library could be identified with a unique combination of barcode and index. Aliquots (5 µL) of each library were pooled and the pools precipitated with ethanol (2.5 vol. ethanol, 0.1 vol. 3M sodium acetate pH 5.2). Fragments of between 480 and 930 bp were then selected with a Pippin-Prep kit (Sage Science, Beverly, MA, USA). Both an Agilent 2100 Bioanalyzer (Agilent Technologies) and qPCR were used to quantify the pooled library. The pooled ddRAD library was sequenced (125 bp paired-end reads) on an Illumina HiSeq 2500 (chemistry V4) platform. The ddRAD protocol is described here: https://dx.doi.org/10.17504/protocols.io.rm7vzjo68lx1/v3.	Illumina HiSeq 2500	Paired ends	SL-AMO-07_m1.1.fq.gz	SL-AMO-07_m1.2.fq.gz	PRJEB86118	ERS23738074	ERX14057118	ERR14655299
SL-AMO-08_m1	309358	CCAP: 1318/68	Genialg	Genialg	Amorosa	Portugal	41.6419	-8.8234	2017-03-13	Isabel Azevedo	At the sampling site, cut four 1 cm2 pieces from the fertile part of the sporophyte blade (sorus), rinse with freshwater, wipe clean, place in a 50 ml Falcon tube sandwiched between two glass slides. In the laboratory, place the slides in a Petri dish in Provasoli-enriched (half-strength) natural seawater to grow the released meio-spores into gametophytes. Isolate individual gametophyte by micropipetting and grow in culture.	Gametophytes grown as unialgal cultures (not axenic) in modified (half-strength) Provasoli-enriched seawater under red light at 13°C.	north-east Atlantic	M	The sex of the strain was determined by PCR using the published (https://genomebiology.biomedcentral.com/articles/10.1186/s13059-017-1201-7#Sec28) Saccharina latissima sex-locus-specific primers Sif2057Forward (ATGCGACTCCTGTCAATTCC), Sif2057 Reverse (CTGGGTTGGGTTTTCATCAC), Sjm4021 Forward (GGCTGTTTCAAGCATGGATT) and Sjm4021 Reverse (GCGTCGTCGTTACCTGATTT) .	gametophyte	haploid	whole organism	Genomic DNA from Saccharina latissima strain SL-AMO-08_m1	DNA was extracted from whole gametophyte cultures for ddRAD-seq using the Macherey Nagel Nucleospin plant II DNA plate extraction kit and the DNA was then subsequently cleaned with the Nucleospin gDNA XS clean-up kit.	Slat_ddRADseq_GA-GWAS-SL-AMO-08_m1	Whole gametophyte tissue, grown in culture, was harvested and frozen at -80°C. The tissue was disrupted using a TissuLyzer II (Qiagen) (four pulses of 45 sec) and DNA was extracted using the NucleoSpin® 96 Plant II kit (Macherey-Nagel GmbH & Co. KG, Germany). The lysis step was carried out for 15 min at 60°C with strong agitation to resuspend all the disrupted tissue. Extraction was carried out according to manufacturer’s instructions except that we carried out one additional wash with buffer PW1 and one additional wash with buffer PW2 to more effectively remove PCR inhibitors and polysaccharides. DNA was eluted twice with 100 µL of PE Buffer pre-heated to 70°C. The genomic DNA extracts were purified using the NucleoSpin gDNA Clean-up XS, Micro kit for DNA clean up and concentration (Macherey-Nagel GmbH & Co. KG, Germany). The purifications were performed according to the manufacturer's instructions with elution into 30 μL (2 x 15 µL) of the supplied elution buffer. The integrity of genomic DNA was assessed by electrophoresis on an agarose gel. DNA concentration was measured using PicoGreen (Fisher Scientific) and adjusted to 2.5 ng.µL-1. The genomic DNA was then digested with PstI and HhaI (New England Biolabs, https://www.neb.com), which had been chosen based on in silico digestion simulations carried out with the R package SimRAD. Samples of 100 ng of DNA were digested overnight at 37°C with 10 U PstI and 10 U HhaI in 1X CutSmart buffer (total volume of 50 µL). Digested DNA was purified with AMPure XP beads (Beckman Coulter Genomics). Adapters were added using T4 DNA ligase (New England Biolabs, https://www.neb.com/). Illumina flowcell annealing sequences, multiplexing indices and sequencing primer annealing regions were added to all fragments bearing adapters by PCR amplification using the Q5 Hot Start High-Fidelity DNA polymerase kit (New England Biolabs) so that each individual library could be identified with a unique combination of barcode and index. Aliquots (5 µL) of each library were pooled and the pools precipitated with ethanol (2.5 vol. ethanol, 0.1 vol. 3M sodium acetate pH 5.2). Fragments of between 480 and 930 bp were then selected with a Pippin-Prep kit (Sage Science, Beverly, MA, USA). Both an Agilent 2100 Bioanalyzer (Agilent Technologies) and qPCR were used to quantify the pooled library. The pooled ddRAD library was sequenced (125 bp paired-end reads) on an Illumina HiSeq 2500 (chemistry V4) platform. The ddRAD protocol is described here: https://dx.doi.org/10.17504/protocols.io.rm7vzjo68lx1/v3.	Illumina HiSeq 2500	Paired ends	SL-AMO-08_m1.1.fq.gz	SL-AMO-08_m1.2.fq.gz	PRJEB86118	ERS23738075	ERX14057119	ERR14655300
SL-AMO-09_f1	309358	CCAP: 1318/69	Genialg	Genialg	Amorosa	Portugal	41.6419	-8.8234	2017-03-13	Isabel Azevedo	At the sampling site, cut four 1 cm2 pieces from the fertile part of the sporophyte blade (sorus), rinse with freshwater, wipe clean, place in a 50 ml Falcon tube sandwiched between two glass slides. In the laboratory, place the slides in a Petri dish in Provasoli-enriched (half-strength) natural seawater to grow the released meio-spores into gametophytes. Isolate individual gametophyte by micropipetting and grow in culture.	Gametophytes grown as unialgal cultures (not axenic) in modified (half-strength) Provasoli-enriched seawater under red light at 13°C.	north-east Atlantic	F	The sex of the strain was determined by PCR using the published (https://genomebiology.biomedcentral.com/articles/10.1186/s13059-017-1201-7#Sec28) Saccharina latissima sex-locus-specific primers Sif2057Forward (ATGCGACTCCTGTCAATTCC), Sif2057 Reverse (CTGGGTTGGGTTTTCATCAC), Sjm4021 Forward (GGCTGTTTCAAGCATGGATT) and Sjm4021 Reverse (GCGTCGTCGTTACCTGATTT) .	gametophyte	haploid	whole organism	Genomic DNA from Saccharina latissima strain SL-AMO-09_f1	DNA was extracted from whole gametophyte cultures for ddRAD-seq using the Macherey Nagel Nucleospin plant II DNA plate extraction kit and the DNA was then subsequently cleaned with the Nucleospin gDNA XS clean-up kit.	Slat_ddRADseq_GA-GWAS-SL-AMO-09_f1	Whole gametophyte tissue, grown in culture, was harvested and frozen at -80°C. The tissue was disrupted using a TissuLyzer II (Qiagen) (four pulses of 45 sec) and DNA was extracted using the NucleoSpin® 96 Plant II kit (Macherey-Nagel GmbH & Co. KG, Germany). The lysis step was carried out for 15 min at 60°C with strong agitation to resuspend all the disrupted tissue. Extraction was carried out according to manufacturer’s instructions except that we carried out one additional wash with buffer PW1 and one additional wash with buffer PW2 to more effectively remove PCR inhibitors and polysaccharides. DNA was eluted twice with 100 µL of PE Buffer pre-heated to 70°C. The genomic DNA extracts were purified using the NucleoSpin gDNA Clean-up XS, Micro kit for DNA clean up and concentration (Macherey-Nagel GmbH & Co. KG, Germany). The purifications were performed according to the manufacturer's instructions with elution into 30 μL (2 x 15 µL) of the supplied elution buffer. The integrity of genomic DNA was assessed by electrophoresis on an agarose gel. DNA concentration was measured using PicoGreen (Fisher Scientific) and adjusted to 2.5 ng.µL-1. The genomic DNA was then digested with PstI and HhaI (New England Biolabs, https://www.neb.com), which had been chosen based on in silico digestion simulations carried out with the R package SimRAD. Samples of 100 ng of DNA were digested overnight at 37°C with 10 U PstI and 10 U HhaI in 1X CutSmart buffer (total volume of 50 µL). Digested DNA was purified with AMPure XP beads (Beckman Coulter Genomics). Adapters were added using T4 DNA ligase (New England Biolabs, https://www.neb.com/). Illumina flowcell annealing sequences, multiplexing indices and sequencing primer annealing regions were added to all fragments bearing adapters by PCR amplification using the Q5 Hot Start High-Fidelity DNA polymerase kit (New England Biolabs) so that each individual library could be identified with a unique combination of barcode and index. Aliquots (5 µL) of each library were pooled and the pools precipitated with ethanol (2.5 vol. ethanol, 0.1 vol. 3M sodium acetate pH 5.2). Fragments of between 480 and 930 bp were then selected with a Pippin-Prep kit (Sage Science, Beverly, MA, USA). Both an Agilent 2100 Bioanalyzer (Agilent Technologies) and qPCR were used to quantify the pooled library. The pooled ddRAD library was sequenced (125 bp paired-end reads) on an Illumina HiSeq 2500 (chemistry V4) platform. The ddRAD protocol is described here: https://dx.doi.org/10.17504/protocols.io.rm7vzjo68lx1/v3.	Illumina HiSeq 2500	Paired ends	SL-AMO-09_f1.1.fq.gz	SL-AMO-09_f1.2.fq.gz	PRJEB86118	ERS23738076	ERX14057120	ERR14655301
SL-AMO-22_f1	309358	CCAP: 1318/47	Genialg	Genialg	Amorosa	Portugal	41.6419	-8.8234	2017-11-06	Isabel Azevedo	At the sampling site, cut four 1 cm2 pieces from the fertile part of the sporophyte blade (sorus), rinse with freshwater, wipe clean, place in a 50 ml Falcon tube sandwiched between two glass slides. In the laboratory, place the slides in a Petri dish in Provasoli-enriched (half-strength) natural seawater to grow the released meio-spores into gametophytes. Isolate individual gametophyte by micropipetting and grow in culture.	Gametophytes grown as unialgal cultures (not axenic) in modified (half-strength) Provasoli-enriched seawater under red light at 13°C.	north-east Atlantic	F	The sex of the strain was determined by PCR using the published (https://genomebiology.biomedcentral.com/articles/10.1186/s13059-017-1201-7#Sec28) Saccharina latissima sex-locus-specific primers Sif2057Forward (ATGCGACTCCTGTCAATTCC), Sif2057 Reverse (CTGGGTTGGGTTTTCATCAC), Sjm4021 Forward (GGCTGTTTCAAGCATGGATT) and Sjm4021 Reverse (GCGTCGTCGTTACCTGATTT) .	gametophyte	haploid	whole organism	Genomic DNA from Saccharina latissima strain SL-AMO-22_f1	DNA was extracted from whole gametophyte cultures for ddRAD-seq using the Macherey Nagel Nucleospin plant II DNA plate extraction kit and the DNA was then subsequently cleaned with the Nucleospin gDNA XS clean-up kit.	Slat_ddRADseq_GA-GWAS-SL-AMO-22_f1	Whole gametophyte tissue, grown in culture, was harvested and frozen at -80°C. The tissue was disrupted using a TissuLyzer II (Qiagen) (four pulses of 45 sec) and DNA was extracted using the NucleoSpin® 96 Plant II kit (Macherey-Nagel GmbH & Co. KG, Germany). The lysis step was carried out for 15 min at 60°C with strong agitation to resuspend all the disrupted tissue. Extraction was carried out according to manufacturer’s instructions except that we carried out one additional wash with buffer PW1 and one additional wash with buffer PW2 to more effectively remove PCR inhibitors and polysaccharides. DNA was eluted twice with 100 µL of PE Buffer pre-heated to 70°C. The genomic DNA extracts were purified using the NucleoSpin gDNA Clean-up XS, Micro kit for DNA clean up and concentration (Macherey-Nagel GmbH & Co. KG, Germany). The purifications were performed according to the manufacturer's instructions with elution into 30 μL (2 x 15 µL) of the supplied elution buffer. The integrity of genomic DNA was assessed by electrophoresis on an agarose gel. DNA concentration was measured using PicoGreen (Fisher Scientific) and adjusted to 2.5 ng.µL-1. The genomic DNA was then digested with PstI and HhaI (New England Biolabs, https://www.neb.com), which had been chosen based on in silico digestion simulations carried out with the R package SimRAD. Samples of 100 ng of DNA were digested overnight at 37°C with 10 U PstI and 10 U HhaI in 1X CutSmart buffer (total volume of 50 µL). Digested DNA was purified with AMPure XP beads (Beckman Coulter Genomics). Adapters were added using T4 DNA ligase (New England Biolabs, https://www.neb.com/). Illumina flowcell annealing sequences, multiplexing indices and sequencing primer annealing regions were added to all fragments bearing adapters by PCR amplification using the Q5 Hot Start High-Fidelity DNA polymerase kit (New England Biolabs) so that each individual library could be identified with a unique combination of barcode and index. Aliquots (5 µL) of each library were pooled and the pools precipitated with ethanol (2.5 vol. ethanol, 0.1 vol. 3M sodium acetate pH 5.2). Fragments of between 480 and 930 bp were then selected with a Pippin-Prep kit (Sage Science, Beverly, MA, USA). Both an Agilent 2100 Bioanalyzer (Agilent Technologies) and qPCR were used to quantify the pooled library. The pooled ddRAD library was sequenced (125 bp paired-end reads) on an Illumina HiSeq 2500 (chemistry V4) platform. The ddRAD protocol is described here: https://dx.doi.org/10.17504/protocols.io.rm7vzjo68lx1/v3.	Illumina HiSeq 2500	Paired ends	SL-AMO-22_f1.1.fq.gz	SL-AMO-22_f1.2.fq.gz	PRJEB86118	ERS23738077	ERX14057121	ERR14655302
SL-AMO-24_m1	309358	CCAP: 1318/48	Genialg	Genialg	Amorosa	Portugal	41.6419	-8.8234	2017-11-06	Isabel Azevedo	At the sampling site, cut four 1 cm2 pieces from the fertile part of the sporophyte blade (sorus), rinse with freshwater, wipe clean, place in a 50 ml Falcon tube sandwiched between two glass slides. In the laboratory, place the slides in a Petri dish in Provasoli-enriched (half-strength) natural seawater to grow the released meio-spores into gametophytes. Isolate individual gametophyte by micropipetting and grow in culture.	Gametophytes grown as unialgal cultures (not axenic) in modified (half-strength) Provasoli-enriched seawater under red light at 13°C.	north-east Atlantic	M	The sex of the strain was determined by PCR using the published (https://genomebiology.biomedcentral.com/articles/10.1186/s13059-017-1201-7#Sec28) Saccharina latissima sex-locus-specific primers Sif2057Forward (ATGCGACTCCTGTCAATTCC), Sif2057 Reverse (CTGGGTTGGGTTTTCATCAC), Sjm4021 Forward (GGCTGTTTCAAGCATGGATT) and Sjm4021 Reverse (GCGTCGTCGTTACCTGATTT) .	gametophyte	haploid	whole organism	Genomic DNA from Saccharina latissima strain SL-AMO-24_m1	DNA was extracted from whole gametophyte cultures for ddRAD-seq using the Macherey Nagel Nucleospin plant II DNA plate extraction kit and the DNA was then subsequently cleaned with the Nucleospin gDNA XS clean-up kit.	Slat_ddRADseq_GA-GWAS-SL-AMO-24_m1	Whole gametophyte tissue, grown in culture, was harvested and frozen at -80°C. The tissue was disrupted using a TissuLyzer II (Qiagen) (four pulses of 45 sec) and DNA was extracted using the NucleoSpin® 96 Plant II kit (Macherey-Nagel GmbH & Co. KG, Germany). The lysis step was carried out for 15 min at 60°C with strong agitation to resuspend all the disrupted tissue. Extraction was carried out according to manufacturer’s instructions except that we carried out one additional wash with buffer PW1 and one additional wash with buffer PW2 to more effectively remove PCR inhibitors and polysaccharides. DNA was eluted twice with 100 µL of PE Buffer pre-heated to 70°C. The genomic DNA extracts were purified using the NucleoSpin gDNA Clean-up XS, Micro kit for DNA clean up and concentration (Macherey-Nagel GmbH & Co. KG, Germany). The purifications were performed according to the manufacturer's instructions with elution into 30 μL (2 x 15 µL) of the supplied elution buffer. The integrity of genomic DNA was assessed by electrophoresis on an agarose gel. DNA concentration was measured using PicoGreen (Fisher Scientific) and adjusted to 2.5 ng.µL-1. The genomic DNA was then digested with PstI and HhaI (New England Biolabs, https://www.neb.com), which had been chosen based on in silico digestion simulations carried out with the R package SimRAD. Samples of 100 ng of DNA were digested overnight at 37°C with 10 U PstI and 10 U HhaI in 1X CutSmart buffer (total volume of 50 µL). Digested DNA was purified with AMPure XP beads (Beckman Coulter Genomics). Adapters were added using T4 DNA ligase (New England Biolabs, https://www.neb.com/). Illumina flowcell annealing sequences, multiplexing indices and sequencing primer annealing regions were added to all fragments bearing adapters by PCR amplification using the Q5 Hot Start High-Fidelity DNA polymerase kit (New England Biolabs) so that each individual library could be identified with a unique combination of barcode and index. Aliquots (5 µL) of each library were pooled and the pools precipitated with ethanol (2.5 vol. ethanol, 0.1 vol. 3M sodium acetate pH 5.2). Fragments of between 480 and 930 bp were then selected with a Pippin-Prep kit (Sage Science, Beverly, MA, USA). Both an Agilent 2100 Bioanalyzer (Agilent Technologies) and qPCR were used to quantify the pooled library. The pooled ddRAD library was sequenced (125 bp paired-end reads) on an Illumina HiSeq 2500 (chemistry V4) platform. The ddRAD protocol is described here: https://dx.doi.org/10.17504/protocols.io.rm7vzjo68lx1/v3.	Illumina HiSeq 2500	Paired ends	SL-AMO-24_m1.1.fq.gz	SL-AMO-24_m1.2.fq.gz	PRJEB86118	ERS23738078	ERX14057122	ERR14655303
SL-AMO-25_f1	309358	CCAP: 1318/49	Genialg	Genialg	Amorosa	Portugal	41.6419	-8.8234	2017-11-06	Isabel Azevedo	At the sampling site, cut four 1 cm2 pieces from the fertile part of the sporophyte blade (sorus), rinse with freshwater, wipe clean, place in a 50 ml Falcon tube sandwiched between two glass slides. In the laboratory, place the slides in a Petri dish in Provasoli-enriched (half-strength) natural seawater to grow the released meio-spores into gametophytes. Isolate individual gametophyte by micropipetting and grow in culture.	Gametophytes grown as unialgal cultures (not axenic) in modified (half-strength) Provasoli-enriched seawater under red light at 13°C.	north-east Atlantic	F	The sex of the strain was determined by PCR using the published (https://genomebiology.biomedcentral.com/articles/10.1186/s13059-017-1201-7#Sec28) Saccharina latissima sex-locus-specific primers Sif2057Forward (ATGCGACTCCTGTCAATTCC), Sif2057 Reverse (CTGGGTTGGGTTTTCATCAC), Sjm4021 Forward (GGCTGTTTCAAGCATGGATT) and Sjm4021 Reverse (GCGTCGTCGTTACCTGATTT) .	gametophyte	haploid	whole organism	Genomic DNA from Saccharina latissima strain SL-AMO-25_f1	DNA was extracted from whole gametophyte cultures for ddRAD-seq using the Macherey Nagel Nucleospin plant II DNA plate extraction kit and the DNA was then subsequently cleaned with the Nucleospin gDNA XS clean-up kit.	Slat_ddRADseq_GA-GWAS-SL-AMO-25_f1	Whole gametophyte tissue, grown in culture, was harvested and frozen at -80°C. The tissue was disrupted using a TissuLyzer II (Qiagen) (four pulses of 45 sec) and DNA was extracted using the NucleoSpin® 96 Plant II kit (Macherey-Nagel GmbH & Co. KG, Germany). The lysis step was carried out for 15 min at 60°C with strong agitation to resuspend all the disrupted tissue. Extraction was carried out according to manufacturer’s instructions except that we carried out one additional wash with buffer PW1 and one additional wash with buffer PW2 to more effectively remove PCR inhibitors and polysaccharides. DNA was eluted twice with 100 µL of PE Buffer pre-heated to 70°C. The genomic DNA extracts were purified using the NucleoSpin gDNA Clean-up XS, Micro kit for DNA clean up and concentration (Macherey-Nagel GmbH & Co. KG, Germany). The purifications were performed according to the manufacturer's instructions with elution into 30 μL (2 x 15 µL) of the supplied elution buffer. The integrity of genomic DNA was assessed by electrophoresis on an agarose gel. DNA concentration was measured using PicoGreen (Fisher Scientific) and adjusted to 2.5 ng.µL-1. The genomic DNA was then digested with PstI and HhaI (New England Biolabs, https://www.neb.com), which had been chosen based on in silico digestion simulations carried out with the R package SimRAD. Samples of 100 ng of DNA were digested overnight at 37°C with 10 U PstI and 10 U HhaI in 1X CutSmart buffer (total volume of 50 µL). Digested DNA was purified with AMPure XP beads (Beckman Coulter Genomics). Adapters were added using T4 DNA ligase (New England Biolabs, https://www.neb.com/). Illumina flowcell annealing sequences, multiplexing indices and sequencing primer annealing regions were added to all fragments bearing adapters by PCR amplification using the Q5 Hot Start High-Fidelity DNA polymerase kit (New England Biolabs) so that each individual library could be identified with a unique combination of barcode and index. Aliquots (5 µL) of each library were pooled and the pools precipitated with ethanol (2.5 vol. ethanol, 0.1 vol. 3M sodium acetate pH 5.2). Fragments of between 480 and 930 bp were then selected with a Pippin-Prep kit (Sage Science, Beverly, MA, USA). Both an Agilent 2100 Bioanalyzer (Agilent Technologies) and qPCR were used to quantify the pooled library. The pooled ddRAD library was sequenced (125 bp paired-end reads) on an Illumina HiSeq 2500 (chemistry V4) platform. The ddRAD protocol is described here: https://dx.doi.org/10.17504/protocols.io.rm7vzjo68lx1/v3.	Illumina HiSeq 2500 W247:X253	Paired ends	SL-AMO-25_f1.1.fq.gz	SL-AMO-25_f1.2.fq.gz	PRJEB86118	ERS23738079	ERX14057123	ERR14655304
SL-AMO-26_f1	309358	CCAP: 1318/50	Genialg	Genialg	Amorosa	Portugal	41.6419	-8.8234	2017-11-06	Isabel Azevedo	At the sampling site, cut four 1 cm2 pieces from the fertile part of the sporophyte blade (sorus), rinse with freshwater, wipe clean, place in a 50 ml Falcon tube sandwiched between two glass slides. In the laboratory, place the slides in a Petri dish in Provasoli-enriched (half-strength) natural seawater to grow the released meio-spores into gametophytes. Isolate individual gametophyte by micropipetting and grow in culture.	Gametophytes grown as unialgal cultures (not axenic) in modified (half-strength) Provasoli-enriched seawater under red light at 13°C.	north-east Atlantic	F	The sex of the strain was determined by PCR using the published (https://genomebiology.biomedcentral.com/articles/10.1186/s13059-017-1201-7#Sec28) Saccharina latissima sex-locus-specific primers Sif2057Forward (ATGCGACTCCTGTCAATTCC), Sif2057 Reverse (CTGGGTTGGGTTTTCATCAC), Sjm4021 Forward (GGCTGTTTCAAGCATGGATT) and Sjm4021 Reverse (GCGTCGTCGTTACCTGATTT) .	gametophyte	haploid	whole organism	Genomic DNA from Saccharina latissima strain SL-AMO-26_f1	DNA was extracted from whole gametophyte cultures for ddRAD-seq using the Macherey Nagel Nucleospin plant II DNA plate extraction kit and the DNA was then subsequently cleaned with the Nucleospin gDNA XS clean-up kit.	Slat_ddRADseq_GA-GWAS-SL-AMO-26_f1	Whole gametophyte tissue, grown in culture, was harvested and frozen at -80°C. The tissue was disrupted using a TissuLyzer II (Qiagen) (four pulses of 45 sec) and DNA was extracted using the NucleoSpin® 96 Plant II kit (Macherey-Nagel GmbH & Co. KG, Germany). The lysis step was carried out for 15 min at 60°C with strong agitation to resuspend all the disrupted tissue. Extraction was carried out according to manufacturer’s instructions except that we carried out one additional wash with buffer PW1 and one additional wash with buffer PW2 to more effectively remove PCR inhibitors and polysaccharides. DNA was eluted twice with 100 µL of PE Buffer pre-heated to 70°C. The genomic DNA extracts were purified using the NucleoSpin gDNA Clean-up XS, Micro kit for DNA clean up and concentration (Macherey-Nagel GmbH & Co. KG, Germany). The purifications were performed according to the manufacturer's instructions with elution into 30 μL (2 x 15 µL) of the supplied elution buffer. The integrity of genomic DNA was assessed by electrophoresis on an agarose gel. DNA concentration was measured using PicoGreen (Fisher Scientific) and adjusted to 2.5 ng.µL-1. The genomic DNA was then digested with PstI and HhaI (New England Biolabs, https://www.neb.com), which had been chosen based on in silico digestion simulations carried out with the R package SimRAD. Samples of 100 ng of DNA were digested overnight at 37°C with 10 U PstI and 10 U HhaI in 1X CutSmart buffer (total volume of 50 µL). Digested DNA was purified with AMPure XP beads (Beckman Coulter Genomics). Adapters were added using T4 DNA ligase (New England Biolabs, https://www.neb.com/). Illumina flowcell annealing sequences, multiplexing indices and sequencing primer annealing regions were added to all fragments bearing adapters by PCR amplification using the Q5 Hot Start High-Fidelity DNA polymerase kit (New England Biolabs) so that each individual library could be identified with a unique combination of barcode and index. Aliquots (5 µL) of each library were pooled and the pools precipitated with ethanol (2.5 vol. ethanol, 0.1 vol. 3M sodium acetate pH 5.2). Fragments of between 480 and 930 bp were then selected with a Pippin-Prep kit (Sage Science, Beverly, MA, USA). Both an Agilent 2100 Bioanalyzer (Agilent Technologies) and qPCR were used to quantify the pooled library. The pooled ddRAD library was sequenced (125 bp paired-end reads) on an Illumina HiSeq 2500 (chemistry V4) platform. The ddRAD protocol is described here: https://dx.doi.org/10.17504/protocols.io.rm7vzjo68lx1/v3.	Illumina HiSeq 2500	Paired ends	SL-AMO-26_f1.1.fq.gz	SL-AMO-26_f1.2.fq.gz	PRJEB86118	ERS23738080	ERX14057124	ERR14655305
SL-AMO-29_f1	309358	CCAP: 1318/51	Genialg	Genialg	Amorosa	Portugal	41.6419	-8.8234	2017-12-06	Isabel Azevedo	At the sampling site, cut four 1 cm2 pieces from the fertile part of the sporophyte blade (sorus), rinse with freshwater, wipe clean, place in a 50 ml Falcon tube sandwiched between two glass slides. In the laboratory, place the slides in a Petri dish in Provasoli-enriched (half-strength) natural seawater to grow the released meio-spores into gametophytes. Isolate individual gametophyte by micropipetting and grow in culture.	Gametophytes grown as unialgal cultures (not axenic) in modified (half-strength) Provasoli-enriched seawater under red light at 13°C.	north-east Atlantic	F	The sex of the strain was determined by PCR using the published (https://genomebiology.biomedcentral.com/articles/10.1186/s13059-017-1201-7#Sec28) Saccharina latissima sex-locus-specific primers Sif2057Forward (ATGCGACTCCTGTCAATTCC), Sif2057 Reverse (CTGGGTTGGGTTTTCATCAC), Sjm4021 Forward (GGCTGTTTCAAGCATGGATT) and Sjm4021 Reverse (GCGTCGTCGTTACCTGATTT) .	gametophyte	haploid	whole organism	Genomic DNA from Saccharina latissima strain SL-AMO-29_f1	DNA was extracted from whole gametophyte cultures for ddRAD-seq using the Macherey Nagel Nucleospin plant II DNA plate extraction kit and the DNA was then subsequently cleaned with the Nucleospin gDNA XS clean-up kit.	Slat_ddRADseq_GA-GWAS-SL-AMO-29_f1	Whole gametophyte tissue, grown in culture, was harvested and frozen at -80°C. The tissue was disrupted using a TissuLyzer II (Qiagen) (four pulses of 45 sec) and DNA was extracted using the NucleoSpin® 96 Plant II kit (Macherey-Nagel GmbH & Co. KG, Germany). The lysis step was carried out for 15 min at 60°C with strong agitation to resuspend all the disrupted tissue. Extraction was carried out according to manufacturer’s instructions except that we carried out one additional wash with buffer PW1 and one additional wash with buffer PW2 to more effectively remove PCR inhibitors and polysaccharides. DNA was eluted twice with 100 µL of PE Buffer pre-heated to 70°C. The genomic DNA extracts were purified using the NucleoSpin gDNA Clean-up XS, Micro kit for DNA clean up and concentration (Macherey-Nagel GmbH & Co. KG, Germany). The purifications were performed according to the manufacturer's instructions with elution into 30 μL (2 x 15 µL) of the supplied elution buffer. The integrity of genomic DNA was assessed by electrophoresis on an agarose gel. DNA concentration was measured using PicoGreen (Fisher Scientific) and adjusted to 2.5 ng.µL-1. The genomic DNA was then digested with PstI and HhaI (New England Biolabs, https://www.neb.com), which had been chosen based on in silico digestion simulations carried out with the R package SimRAD. Samples of 100 ng of DNA were digested overnight at 37°C with 10 U PstI and 10 U HhaI in 1X CutSmart buffer (total volume of 50 µL). Digested DNA was purified with AMPure XP beads (Beckman Coulter Genomics). Adapters were added using T4 DNA ligase (New England Biolabs, https://www.neb.com/). Illumina flowcell annealing sequences, multiplexing indices and sequencing primer annealing regions were added to all fragments bearing adapters by PCR amplification using the Q5 Hot Start High-Fidelity DNA polymerase kit (New England Biolabs) so that each individual library could be identified with a unique combination of barcode and index. Aliquots (5 µL) of each library were pooled and the pools precipitated with ethanol (2.5 vol. ethanol, 0.1 vol. 3M sodium acetate pH 5.2). Fragments of between 480 and 930 bp were then selected with a Pippin-Prep kit (Sage Science, Beverly, MA, USA). Both an Agilent 2100 Bioanalyzer (Agilent Technologies) and qPCR were used to quantify the pooled library. The pooled ddRAD library was sequenced (125 bp paired-end reads) on an Illumina HiSeq 2500 (chemistry V4) platform. The ddRAD protocol is described here: https://dx.doi.org/10.17504/protocols.io.rm7vzjo68lx1/v3.	Illumina HiSeq 2500	Paired ends	SL-AMO-29_f1.1.fq.gz	SL-AMO-29_f1.2.fq.gz	PRJEB86118	ERS23738081	ERX14057125	ERR14655306
SL-AMO-30_m1	309358	CCAP: 1318/53	Genialg	Genialg	Amorosa	Portugal	41.6419	-8.8234	2017-12-06	Isabel Azevedo	At the sampling site, cut four 1 cm2 pieces from the fertile part of the sporophyte blade (sorus), rinse with freshwater, wipe clean, place in a 50 ml Falcon tube sandwiched between two glass slides. In the laboratory, place the slides in a Petri dish in Provasoli-enriched (half-strength) natural seawater to grow the released meio-spores into gametophytes. Isolate individual gametophyte by micropipetting and grow in culture.	Gametophytes grown as unialgal cultures (not axenic) in modified (half-strength) Provasoli-enriched seawater under red light at 13°C.	north-east Atlantic	M	The sex of the strain was determined by PCR using the published (https://genomebiology.biomedcentral.com/articles/10.1186/s13059-017-1201-7#Sec28) Saccharina latissima sex-locus-specific primers Sif2057Forward (ATGCGACTCCTGTCAATTCC), Sif2057 Reverse (CTGGGTTGGGTTTTCATCAC), Sjm4021 Forward (GGCTGTTTCAAGCATGGATT) and Sjm4021 Reverse (GCGTCGTCGTTACCTGATTT) .	gametophyte	haploid	whole organism	Genomic DNA from Saccharina latissima strain SL-AMO-30_m1	DNA was extracted from whole gametophyte cultures for ddRAD-seq using the Macherey Nagel Nucleospin plant II DNA plate extraction kit and the DNA was then subsequently cleaned with the Nucleospin gDNA XS clean-up kit.	Slat_ddRADseq_GA-GWAS-SL-AMO-30_m1	Whole gametophyte tissue, grown in culture, was harvested and frozen at -80°C. The tissue was disrupted using a TissuLyzer II (Qiagen) (four pulses of 45 sec) and DNA was extracted using the NucleoSpin® 96 Plant II kit (Macherey-Nagel GmbH & Co. KG, Germany). The lysis step was carried out for 15 min at 60°C with strong agitation to resuspend all the disrupted tissue. Extraction was carried out according to manufacturer’s instructions except that we carried out one additional wash with buffer PW1 and one additional wash with buffer PW2 to more effectively remove PCR inhibitors and polysaccharides. DNA was eluted twice with 100 µL of PE Buffer pre-heated to 70°C. The genomic DNA extracts were purified using the NucleoSpin gDNA Clean-up XS, Micro kit for DNA clean up and concentration (Macherey-Nagel GmbH & Co. KG, Germany). The purifications were performed according to the manufacturer's instructions with elution into 30 μL (2 x 15 µL) of the supplied elution buffer. The integrity of genomic DNA was assessed by electrophoresis on an agarose gel. DNA concentration was measured using PicoGreen (Fisher Scientific) and adjusted to 2.5 ng.µL-1. The genomic DNA was then digested with PstI and HhaI (New England Biolabs, https://www.neb.com), which had been chosen based on in silico digestion simulations carried out with the R package SimRAD. Samples of 100 ng of DNA were digested overnight at 37°C with 10 U PstI and 10 U HhaI in 1X CutSmart buffer (total volume of 50 µL). Digested DNA was purified with AMPure XP beads (Beckman Coulter Genomics). Adapters were added using T4 DNA ligase (New England Biolabs, https://www.neb.com/). Illumina flowcell annealing sequences, multiplexing indices and sequencing primer annealing regions were added to all fragments bearing adapters by PCR amplification using the Q5 Hot Start High-Fidelity DNA polymerase kit (New England Biolabs) so that each individual library could be identified with a unique combination of barcode and index. Aliquots (5 µL) of each library were pooled and the pools precipitated with ethanol (2.5 vol. ethanol, 0.1 vol. 3M sodium acetate pH 5.2). Fragments of between 480 and 930 bp were then selected with a Pippin-Prep kit (Sage Science, Beverly, MA, USA). Both an Agilent 2100 Bioanalyzer (Agilent Technologies) and qPCR were used to quantify the pooled library. The pooled ddRAD library was sequenced (125 bp paired-end reads) on an Illumina HiSeq 2500 (chemistry V4) platform. The ddRAD protocol is described here: https://dx.doi.org/10.17504/protocols.io.rm7vzjo68lx1/v3.	Illumina HiSeq 2500	Paired ends	SL-AMO-30_m1.1.fq.gz	SL-AMO-30_m1.2.fq.gz	PRJEB86118	ERS23738082	ERX14057126	ERR14655307
SL-AMO-32_m1	309358	CCAP: 1318/54	Genialg	Genialg	Amorosa	Portugal	41.6419	-8.8234	2017-12-06	Isabel Azevedo	At the sampling site, cut four 1 cm2 pieces from the fertile part of the sporophyte blade (sorus), rinse with freshwater, wipe clean, place in a 50 ml Falcon tube sandwiched between two glass slides. In the laboratory, place the slides in a Petri dish in Provasoli-enriched (half-strength) natural seawater to grow the released meio-spores into gametophytes. Isolate individual gametophyte by micropipetting and grow in culture.	Gametophytes grown as unialgal cultures (not axenic) in modified (half-strength) Provasoli-enriched seawater under red light at 13°C.	north-east Atlantic	M	The sex of the strain was determined by PCR using the published (https://genomebiology.biomedcentral.com/articles/10.1186/s13059-017-1201-7#Sec28) Saccharina latissima sex-locus-specific primers Sif2057Forward (ATGCGACTCCTGTCAATTCC), Sif2057 Reverse (CTGGGTTGGGTTTTCATCAC), Sjm4021 Forward (GGCTGTTTCAAGCATGGATT) and Sjm4021 Reverse (GCGTCGTCGTTACCTGATTT) .	gametophyte	haploid	whole organism	Genomic DNA from Saccharina latissima strain SL-AMO-32_m1	DNA was extracted from whole gametophyte cultures for ddRAD-seq using the Macherey Nagel Nucleospin plant II DNA plate extraction kit and the DNA was then subsequently cleaned with the Nucleospin gDNA XS clean-up kit.	Slat_ddRADseq_GA-GWAS-SL-AMO-32_m1	Whole gametophyte tissue, grown in culture, was harvested and frozen at -80°C. The tissue was disrupted using a TissuLyzer II (Qiagen) (four pulses of 45 sec) and DNA was extracted using the NucleoSpin® 96 Plant II kit (Macherey-Nagel GmbH & Co. KG, Germany). The lysis step was carried out for 15 min at 60°C with strong agitation to resuspend all the disrupted tissue. Extraction was carried out according to manufacturer’s instructions except that we carried out one additional wash with buffer PW1 and one additional wash with buffer PW2 to more effectively remove PCR inhibitors and polysaccharides. DNA was eluted twice with 100 µL of PE Buffer pre-heated to 70°C. The genomic DNA extracts were purified using the NucleoSpin gDNA Clean-up XS, Micro kit for DNA clean up and concentration (Macherey-Nagel GmbH & Co. KG, Germany). The purifications were performed according to the manufacturer's instructions with elution into 30 μL (2 x 15 µL) of the supplied elution buffer. The integrity of genomic DNA was assessed by electrophoresis on an agarose gel. DNA concentration was measured using PicoGreen (Fisher Scientific) and adjusted to 2.5 ng.µL-1. The genomic DNA was then digested with PstI and HhaI (New England Biolabs, https://www.neb.com), which had been chosen based on in silico digestion simulations carried out with the R package SimRAD. Samples of 100 ng of DNA were digested overnight at 37°C with 10 U PstI and 10 U HhaI in 1X CutSmart buffer (total volume of 50 µL). Digested DNA was purified with AMPure XP beads (Beckman Coulter Genomics). Adapters were added using T4 DNA ligase (New England Biolabs, https://www.neb.com/). Illumina flowcell annealing sequences, multiplexing indices and sequencing primer annealing regions were added to all fragments bearing adapters by PCR amplification using the Q5 Hot Start High-Fidelity DNA polymerase kit (New England Biolabs) so that each individual library could be identified with a unique combination of barcode and index. Aliquots (5 µL) of each library were pooled and the pools precipitated with ethanol (2.5 vol. ethanol, 0.1 vol. 3M sodium acetate pH 5.2). Fragments of between 480 and 930 bp were then selected with a Pippin-Prep kit (Sage Science, Beverly, MA, USA). Both an Agilent 2100 Bioanalyzer (Agilent Technologies) and qPCR were used to quantify the pooled library. The pooled ddRAD library was sequenced (125 bp paired-end reads) on an Illumina HiSeq 2500 (chemistry V4) platform. The ddRAD protocol is described here: https://dx.doi.org/10.17504/protocols.io.rm7vzjo68lx1/v3.	Illumina HiSeq 2500	Paired ends	SL-AMO-32_m1.1.fq.gz	SL-AMO-32_m1.2.fq.gz	PRJEB86118	ERS23738083	ERX14057127	ERR14655308
SL-AMO-33_m1	309358	CCAP: 1318/55	Genialg	Genialg	Amorosa	Portugal	41.6419	-8.8234	2018-02-03	Isabel Azevedo	At the sampling site, cut four 1 cm2 pieces from the fertile part of the sporophyte blade (sorus), rinse with freshwater, wipe clean, place in a 50 ml Falcon tube sandwiched between two glass slides. In the laboratory, place the slides in a Petri dish in Provasoli-enriched (half-strength) natural seawater to grow the released meio-spores into gametophytes. Isolate individual gametophyte by micropipetting and grow in culture.	Gametophytes grown as unialgal cultures (not axenic) in modified (half-strength) Provasoli-enriched seawater under red light at 13°C.	north-east Atlantic	M	The sex of the strain was determined by PCR using the published (https://genomebiology.biomedcentral.com/articles/10.1186/s13059-017-1201-7#Sec28) Saccharina latissima sex-locus-specific primers Sif2057Forward (ATGCGACTCCTGTCAATTCC), Sif2057 Reverse (CTGGGTTGGGTTTTCATCAC), Sjm4021 Forward (GGCTGTTTCAAGCATGGATT) and Sjm4021 Reverse (GCGTCGTCGTTACCTGATTT) .	gametophyte	haploid	whole organism	Genomic DNA from Saccharina latissima strain SL-AMO-33_m1	DNA was extracted from whole gametophyte cultures for ddRAD-seq using the Macherey Nagel Nucleospin plant II DNA plate extraction kit and the DNA was then subsequently cleaned with the Nucleospin gDNA XS clean-up kit.	Slat_ddRADseq_GA-GWAS-SL-AMO-33_m1	Whole gametophyte tissue, grown in culture, was harvested and frozen at -80°C. The tissue was disrupted using a TissuLyzer II (Qiagen) (four pulses of 45 sec) and DNA was extracted using the NucleoSpin® 96 Plant II kit (Macherey-Nagel GmbH & Co. KG, Germany). The lysis step was carried out for 15 min at 60°C with strong agitation to resuspend all the disrupted tissue. Extraction was carried out according to manufacturer’s instructions except that we carried out one additional wash with buffer PW1 and one additional wash with buffer PW2 to more effectively remove PCR inhibitors and polysaccharides. DNA was eluted twice with 100 µL of PE Buffer pre-heated to 70°C. The genomic DNA extracts were purified using the NucleoSpin gDNA Clean-up XS, Micro kit for DNA clean up and concentration (Macherey-Nagel GmbH & Co. KG, Germany). The purifications were performed according to the manufacturer's instructions with elution into 30 μL (2 x 15 µL) of the supplied elution buffer. The integrity of genomic DNA was assessed by electrophoresis on an agarose gel. DNA concentration was measured using PicoGreen (Fisher Scientific) and adjusted to 2.5 ng.µL-1. The genomic DNA was then digested with PstI and HhaI (New England Biolabs, https://www.neb.com), which had been chosen based on in silico digestion simulations carried out with the R package SimRAD. Samples of 100 ng of DNA were digested overnight at 37°C with 10 U PstI and 10 U HhaI in 1X CutSmart buffer (total volume of 50 µL). Digested DNA was purified with AMPure XP beads (Beckman Coulter Genomics). Adapters were added using T4 DNA ligase (New England Biolabs, https://www.neb.com/). Illumina flowcell annealing sequences, multiplexing indices and sequencing primer annealing regions were added to all fragments bearing adapters by PCR amplification using the Q5 Hot Start High-Fidelity DNA polymerase kit (New England Biolabs) so that each individual library could be identified with a unique combination of barcode and index. Aliquots (5 µL) of each library were pooled and the pools precipitated with ethanol (2.5 vol. ethanol, 0.1 vol. 3M sodium acetate pH 5.2). Fragments of between 480 and 930 bp were then selected with a Pippin-Prep kit (Sage Science, Beverly, MA, USA). Both an Agilent 2100 Bioanalyzer (Agilent Technologies) and qPCR were used to quantify the pooled library. The pooled ddRAD library was sequenced (125 bp paired-end reads) on an Illumina HiSeq 2500 (chemistry V4) platform. The ddRAD protocol is described here: https://dx.doi.org/10.17504/protocols.io.rm7vzjo68lx1/v3.	Illumina HiSeq 2500	Paired ends	SL-AMO-33_m1.1.fq.gz	SL-AMO-33_m1.2.fq.gz	PRJEB86118	ERS23738084	ERX14057128	ERR14655309
SL-AMO-34_m1	309358	CCAP: 1318/56	Genialg	Genialg	Amorosa	Portugal	41.6419	-8.8234	2018-02-03	Isabel Azevedo	At the sampling site, cut four 1 cm2 pieces from the fertile part of the sporophyte blade (sorus), rinse with freshwater, wipe clean, place in a 50 ml Falcon tube sandwiched between two glass slides. In the laboratory, place the slides in a Petri dish in Provasoli-enriched (half-strength) natural seawater to grow the released meio-spores into gametophytes. Isolate individual gametophyte by micropipetting and grow in culture.	Gametophytes grown as unialgal cultures (not axenic) in modified (half-strength) Provasoli-enriched seawater under red light at 13°C.	north-east Atlantic	M	The sex of the strain was determined by PCR using the published (https://genomebiology.biomedcentral.com/articles/10.1186/s13059-017-1201-7#Sec28) Saccharina latissima sex-locus-specific primers Sif2057Forward (ATGCGACTCCTGTCAATTCC), Sif2057 Reverse (CTGGGTTGGGTTTTCATCAC), Sjm4021 Forward (GGCTGTTTCAAGCATGGATT) and Sjm4021 Reverse (GCGTCGTCGTTACCTGATTT) .	gametophyte	haploid	whole organism	Genomic DNA from Saccharina latissima strain SL-AMO-34_m1	DNA was extracted from whole gametophyte cultures for ddRAD-seq using the Macherey Nagel Nucleospin plant II DNA plate extraction kit and the DNA was then subsequently cleaned with the Nucleospin gDNA XS clean-up kit.	Slat_ddRADseq_GA-GWAS-SL-AMO-34_m1	Whole gametophyte tissue, grown in culture, was harvested and frozen at -80°C. The tissue was disrupted using a TissuLyzer II (Qiagen) (four pulses of 45 sec) and DNA was extracted using the NucleoSpin® 96 Plant II kit (Macherey-Nagel GmbH & Co. KG, Germany). The lysis step was carried out for 15 min at 60°C with strong agitation to resuspend all the disrupted tissue. Extraction was carried out according to manufacturer’s instructions except that we carried out one additional wash with buffer PW1 and one additional wash with buffer PW2 to more effectively remove PCR inhibitors and polysaccharides. DNA was eluted twice with 100 µL of PE Buffer pre-heated to 70°C. The genomic DNA extracts were purified using the NucleoSpin gDNA Clean-up XS, Micro kit for DNA clean up and concentration (Macherey-Nagel GmbH & Co. KG, Germany). The purifications were performed according to the manufacturer's instructions with elution into 30 μL (2 x 15 µL) of the supplied elution buffer. The integrity of genomic DNA was assessed by electrophoresis on an agarose gel. DNA concentration was measured using PicoGreen (Fisher Scientific) and adjusted to 2.5 ng.µL-1. The genomic DNA was then digested with PstI and HhaI (New England Biolabs, https://www.neb.com), which had been chosen based on in silico digestion simulations carried out with the R package SimRAD. Samples of 100 ng of DNA were digested overnight at 37°C with 10 U PstI and 10 U HhaI in 1X CutSmart buffer (total volume of 50 µL). Digested DNA was purified with AMPure XP beads (Beckman Coulter Genomics). Adapters were added using T4 DNA ligase (New England Biolabs, https://www.neb.com/). Illumina flowcell annealing sequences, multiplexing indices and sequencing primer annealing regions were added to all fragments bearing adapters by PCR amplification using the Q5 Hot Start High-Fidelity DNA polymerase kit (New England Biolabs) so that each individual library could be identified with a unique combination of barcode and index. Aliquots (5 µL) of each library were pooled and the pools precipitated with ethanol (2.5 vol. ethanol, 0.1 vol. 3M sodium acetate pH 5.2). Fragments of between 480 and 930 bp were then selected with a Pippin-Prep kit (Sage Science, Beverly, MA, USA). Both an Agilent 2100 Bioanalyzer (Agilent Technologies) and qPCR were used to quantify the pooled library. The pooled ddRAD library was sequenced (125 bp paired-end reads) on an Illumina HiSeq 2500 (chemistry V4) platform. The ddRAD protocol is described here: https://dx.doi.org/10.17504/protocols.io.rm7vzjo68lx1/v3.	Illumina HiSeq 2500	Paired ends	SL-AMO-34_m1.1.fq.gz	SL-AMO-34_m1.2.fq.gz	PRJEB86118	ERS23738085	ERX14057129	ERR14655310
SL-AMO-35_f1	309358	CCAP: 1318/57	Genialg	Genialg	Amorosa	Portugal	41.6419	-8.8234	2018-02-03	Isabel Azevedo	At the sampling site, cut four 1 cm2 pieces from the fertile part of the sporophyte blade (sorus), rinse with freshwater, wipe clean, place in a 50 ml Falcon tube sandwiched between two glass slides. In the laboratory, place the slides in a Petri dish in Provasoli-enriched (half-strength) natural seawater to grow the released meio-spores into gametophytes. Isolate individual gametophyte by micropipetting and grow in culture.	Gametophytes grown as unialgal cultures (not axenic) in modified (half-strength) Provasoli-enriched seawater under red light at 13°C.	north-east Atlantic	F	The sex of the strain was determined by PCR using the published (https://genomebiology.biomedcentral.com/articles/10.1186/s13059-017-1201-7#Sec28) Saccharina latissima sex-locus-specific primers Sif2057Forward (ATGCGACTCCTGTCAATTCC), Sif2057 Reverse (CTGGGTTGGGTTTTCATCAC), Sjm4021 Forward (GGCTGTTTCAAGCATGGATT) and Sjm4021 Reverse (GCGTCGTCGTTACCTGATTT) .	gametophyte	haploid	whole organism	Genomic DNA from Saccharina latissima strain SL-AMO-35_f1	DNA was extracted from whole gametophyte cultures for ddRAD-seq using the Macherey Nagel Nucleospin plant II DNA plate extraction kit and the DNA was then subsequently cleaned with the Nucleospin gDNA XS clean-up kit.	Slat_ddRADseq_GA-GWAS-SL-AMO-35_f1	Whole gametophyte tissue, grown in culture, was harvested and frozen at -80°C. The tissue was disrupted using a TissuLyzer II (Qiagen) (four pulses of 45 sec) and DNA was extracted using the NucleoSpin® 96 Plant II kit (Macherey-Nagel GmbH & Co. KG, Germany). The lysis step was carried out for 15 min at 60°C with strong agitation to resuspend all the disrupted tissue. Extraction was carried out according to manufacturer’s instructions except that we carried out one additional wash with buffer PW1 and one additional wash with buffer PW2 to more effectively remove PCR inhibitors and polysaccharides. DNA was eluted twice with 100 µL of PE Buffer pre-heated to 70°C. The genomic DNA extracts were purified using the NucleoSpin gDNA Clean-up XS, Micro kit for DNA clean up and concentration (Macherey-Nagel GmbH & Co. KG, Germany). The purifications were performed according to the manufacturer's instructions with elution into 30 μL (2 x 15 µL) of the supplied elution buffer. The integrity of genomic DNA was assessed by electrophoresis on an agarose gel. DNA concentration was measured using PicoGreen (Fisher Scientific) and adjusted to 2.5 ng.µL-1. The genomic DNA was then digested with PstI and HhaI (New England Biolabs, https://www.neb.com), which had been chosen based on in silico digestion simulations carried out with the R package SimRAD. Samples of 100 ng of DNA were digested overnight at 37°C with 10 U PstI and 10 U HhaI in 1X CutSmart buffer (total volume of 50 µL). Digested DNA was purified with AMPure XP beads (Beckman Coulter Genomics). Adapters were added using T4 DNA ligase (New England Biolabs, https://www.neb.com/). Illumina flowcell annealing sequences, multiplexing indices and sequencing primer annealing regions were added to all fragments bearing adapters by PCR amplification using the Q5 Hot Start High-Fidelity DNA polymerase kit (New England Biolabs) so that each individual library could be identified with a unique combination of barcode and index. Aliquots (5 µL) of each library were pooled and the pools precipitated with ethanol (2.5 vol. ethanol, 0.1 vol. 3M sodium acetate pH 5.2). Fragments of between 480 and 930 bp were then selected with a Pippin-Prep kit (Sage Science, Beverly, MA, USA). Both an Agilent 2100 Bioanalyzer (Agilent Technologies) and qPCR were used to quantify the pooled library. The pooled ddRAD library was sequenced (125 bp paired-end reads) on an Illumina HiSeq 2500 (chemistry V4) platform. The ddRAD protocol is described here: https://dx.doi.org/10.17504/protocols.io.rm7vzjo68lx1/v3.	Illumina HiSeq 2500	Paired ends	SL-AMO-35_f1.1.fq.gz	SL-AMO-35_f1.2.fq.gz	PRJEB86118	ERS23738086	ERX14057130	ERR14655311
SL-AMO-36_m1	309358	CCAP: 1318/58	Genialg	Genialg	Amorosa	Portugal	41.6419	-8.8234	2018-02-03	Isabel Azevedo	At the sampling site, cut four 1 cm2 pieces from the fertile part of the sporophyte blade (sorus), rinse with freshwater, wipe clean, place in a 50 ml Falcon tube sandwiched between two glass slides. In the laboratory, place the slides in a Petri dish in Provasoli-enriched (half-strength) natural seawater to grow the released meio-spores into gametophytes. Isolate individual gametophyte by micropipetting and grow in culture.	Gametophytes grown as unialgal cultures (not axenic) in modified (half-strength) Provasoli-enriched seawater under red light at 13°C.	north-east Atlantic	M	The sex of the strain was determined by PCR using the published (https://genomebiology.biomedcentral.com/articles/10.1186/s13059-017-1201-7#Sec28) Saccharina latissima sex-locus-specific primers Sif2057Forward (ATGCGACTCCTGTCAATTCC), Sif2057 Reverse (CTGGGTTGGGTTTTCATCAC), Sjm4021 Forward (GGCTGTTTCAAGCATGGATT) and Sjm4021 Reverse (GCGTCGTCGTTACCTGATTT) .	gametophyte	haploid	whole organism	Genomic DNA from Saccharina latissima strain SL-AMO-36_m1	DNA was extracted from whole gametophyte cultures for ddRAD-seq using the Macherey Nagel Nucleospin plant II DNA plate extraction kit and the DNA was then subsequently cleaned with the Nucleospin gDNA XS clean-up kit.	Slat_ddRADseq_GA-GWAS-SL-AMO-36_m1	Whole gametophyte tissue, grown in culture, was harvested and frozen at -80°C. The tissue was disrupted using a TissuLyzer II (Qiagen) (four pulses of 45 sec) and DNA was extracted using the NucleoSpin® 96 Plant II kit (Macherey-Nagel GmbH & Co. KG, Germany). The lysis step was carried out for 15 min at 60°C with strong agitation to resuspend all the disrupted tissue. Extraction was carried out according to manufacturer’s instructions except that we carried out one additional wash with buffer PW1 and one additional wash with buffer PW2 to more effectively remove PCR inhibitors and polysaccharides. DNA was eluted twice with 100 µL of PE Buffer pre-heated to 70°C. The genomic DNA extracts were purified using the NucleoSpin gDNA Clean-up XS, Micro kit for DNA clean up and concentration (Macherey-Nagel GmbH & Co. KG, Germany). The purifications were performed according to the manufacturer's instructions with elution into 30 μL (2 x 15 µL) of the supplied elution buffer. The integrity of genomic DNA was assessed by electrophoresis on an agarose gel. DNA concentration was measured using PicoGreen (Fisher Scientific) and adjusted to 2.5 ng.µL-1. The genomic DNA was then digested with PstI and HhaI (New England Biolabs, https://www.neb.com), which had been chosen based on in silico digestion simulations carried out with the R package SimRAD. Samples of 100 ng of DNA were digested overnight at 37°C with 10 U PstI and 10 U HhaI in 1X CutSmart buffer (total volume of 50 µL). Digested DNA was purified with AMPure XP beads (Beckman Coulter Genomics). Adapters were added using T4 DNA ligase (New England Biolabs, https://www.neb.com/). Illumina flowcell annealing sequences, multiplexing indices and sequencing primer annealing regions were added to all fragments bearing adapters by PCR amplification using the Q5 Hot Start High-Fidelity DNA polymerase kit (New England Biolabs) so that each individual library could be identified with a unique combination of barcode and index. Aliquots (5 µL) of each library were pooled and the pools precipitated with ethanol (2.5 vol. ethanol, 0.1 vol. 3M sodium acetate pH 5.2). Fragments of between 480 and 930 bp were then selected with a Pippin-Prep kit (Sage Science, Beverly, MA, USA). Both an Agilent 2100 Bioanalyzer (Agilent Technologies) and qPCR were used to quantify the pooled library. The pooled ddRAD library was sequenced (125 bp paired-end reads) on an Illumina HiSeq 2500 (chemistry V4) platform. The ddRAD protocol is described here: https://dx.doi.org/10.17504/protocols.io.rm7vzjo68lx1/v3.	Illumina HiSeq 2500	Paired ends	SL-AMO-36_m1.1.fq.gz	SL-AMO-36_m1.2.fq.gz	PRJEB86118	ERS23738087	ERX14057131	ERR14655312
SL-AMO-37_f1	309358	CCAP: 1318/59	Genialg	Genialg	Amorosa	Portugal	41.6419	-8.8234	2018-02-03	Isabel Azevedo	At the sampling site, cut four 1 cm2 pieces from the fertile part of the sporophyte blade (sorus), rinse with freshwater, wipe clean, place in a 50 ml Falcon tube sandwiched between two glass slides. In the laboratory, place the slides in a Petri dish in Provasoli-enriched (half-strength) natural seawater to grow the released meio-spores into gametophytes. Isolate individual gametophyte by micropipetting and grow in culture.	Gametophytes grown as unialgal cultures (not axenic) in modified (half-strength) Provasoli-enriched seawater under red light at 13°C.	north-east Atlantic	F	The sex of the strain was determined by PCR using the published (https://genomebiology.biomedcentral.com/articles/10.1186/s13059-017-1201-7#Sec28) Saccharina latissima sex-locus-specific primers Sif2057Forward (ATGCGACTCCTGTCAATTCC), Sif2057 Reverse (CTGGGTTGGGTTTTCATCAC), Sjm4021 Forward (GGCTGTTTCAAGCATGGATT) and Sjm4021 Reverse (GCGTCGTCGTTACCTGATTT) .	gametophyte	haploid	whole organism	Genomic DNA from Saccharina latissima strain SL-AMO-37_f1	DNA was extracted from whole gametophyte cultures for ddRAD-seq using the Macherey Nagel Nucleospin plant II DNA plate extraction kit and the DNA was then subsequently cleaned with the Nucleospin gDNA XS clean-up kit.	Slat_ddRADseq_GA-GWAS-SL-AMO-37_f1	Whole gametophyte tissue, grown in culture, was harvested and frozen at -80°C. The tissue was disrupted using a TissuLyzer II (Qiagen) (four pulses of 45 sec) and DNA was extracted using the NucleoSpin® 96 Plant II kit (Macherey-Nagel GmbH & Co. KG, Germany). The lysis step was carried out for 15 min at 60°C with strong agitation to resuspend all the disrupted tissue. Extraction was carried out according to manufacturer’s instructions except that we carried out one additional wash with buffer PW1 and one additional wash with buffer PW2 to more effectively remove PCR inhibitors and polysaccharides. DNA was eluted twice with 100 µL of PE Buffer pre-heated to 70°C. The genomic DNA extracts were purified using the NucleoSpin gDNA Clean-up XS, Micro kit for DNA clean up and concentration (Macherey-Nagel GmbH & Co. KG, Germany). The purifications were performed according to the manufacturer's instructions with elution into 30 μL (2 x 15 µL) of the supplied elution buffer. The integrity of genomic DNA was assessed by electrophoresis on an agarose gel. DNA concentration was measured using PicoGreen (Fisher Scientific) and adjusted to 2.5 ng.µL-1. The genomic DNA was then digested with PstI and HhaI (New England Biolabs, https://www.neb.com), which had been chosen based on in silico digestion simulations carried out with the R package SimRAD. Samples of 100 ng of DNA were digested overnight at 37°C with 10 U PstI and 10 U HhaI in 1X CutSmart buffer (total volume of 50 µL). Digested DNA was purified with AMPure XP beads (Beckman Coulter Genomics). Adapters were added using T4 DNA ligase (New England Biolabs, https://www.neb.com/). Illumina flowcell annealing sequences, multiplexing indices and sequencing primer annealing regions were added to all fragments bearing adapters by PCR amplification using the Q5 Hot Start High-Fidelity DNA polymerase kit (New England Biolabs) so that each individual library could be identified with a unique combination of barcode and index. Aliquots (5 µL) of each library were pooled and the pools precipitated with ethanol (2.5 vol. ethanol, 0.1 vol. 3M sodium acetate pH 5.2). Fragments of between 480 and 930 bp were then selected with a Pippin-Prep kit (Sage Science, Beverly, MA, USA). Both an Agilent 2100 Bioanalyzer (Agilent Technologies) and qPCR were used to quantify the pooled library. The pooled ddRAD library was sequenced (125 bp paired-end reads) on an Illumina HiSeq 2500 (chemistry V4) platform. The ddRAD protocol is described here: https://dx.doi.org/10.17504/protocols.io.rm7vzjo68lx1/v3.	Illumina HiSeq 2500	Paired ends	SL-AMO-37_f1.1.fq.gz	SL-AMO-37_f1.2.fq.gz	PRJEB86118	ERS23738088	ERX14057132	ERR14655313
SL-AMO-38_f1	309358	CCAP: 1318/60	Genialg	Genialg	Amorosa	Portugal	41.6419	-8.8234	2018-02-03	Isabel Azevedo	At the sampling site, cut four 1 cm2 pieces from the fertile part of the sporophyte blade (sorus), rinse with freshwater, wipe clean, place in a 50 ml Falcon tube sandwiched between two glass slides. In the laboratory, place the slides in a Petri dish in Provasoli-enriched (half-strength) natural seawater to grow the released meio-spores into gametophytes. Isolate individual gametophyte by micropipetting and grow in culture.	Gametophytes grown as unialgal cultures (not axenic) in modified (half-strength) Provasoli-enriched seawater under red light at 13°C.	north-east Atlantic	F	The sex of the strain was determined by PCR using the published (https://genomebiology.biomedcentral.com/articles/10.1186/s13059-017-1201-7#Sec28) Saccharina latissima sex-locus-specific primers Sif2057Forward (ATGCGACTCCTGTCAATTCC), Sif2057 Reverse (CTGGGTTGGGTTTTCATCAC), Sjm4021 Forward (GGCTGTTTCAAGCATGGATT) and Sjm4021 Reverse (GCGTCGTCGTTACCTGATTT) .	gametophyte	haploid	whole organism	Genomic DNA from Saccharina latissima strain SL-AMO-38_f1	DNA was extracted from whole gametophyte cultures for ddRAD-seq using the Macherey Nagel Nucleospin plant II DNA plate extraction kit and the DNA was then subsequently cleaned with the Nucleospin gDNA XS clean-up kit.	Slat_ddRADseq_GA-GWAS-SL-AMO-38_f1	Whole gametophyte tissue, grown in culture, was harvested and frozen at -80°C. The tissue was disrupted using a TissuLyzer II (Qiagen) (four pulses of 45 sec) and DNA was extracted using the NucleoSpin® 96 Plant II kit (Macherey-Nagel GmbH & Co. KG, Germany). The lysis step was carried out for 15 min at 60°C with strong agitation to resuspend all the disrupted tissue. Extraction was carried out according to manufacturer’s instructions except that we carried out one additional wash with buffer PW1 and one additional wash with buffer PW2 to more effectively remove PCR inhibitors and polysaccharides. DNA was eluted twice with 100 µL of PE Buffer pre-heated to 70°C. The genomic DNA extracts were purified using the NucleoSpin gDNA Clean-up XS, Micro kit for DNA clean up and concentration (Macherey-Nagel GmbH & Co. KG, Germany). The purifications were performed according to the manufacturer's instructions with elution into 30 μL (2 x 15 µL) of the supplied elution buffer. The integrity of genomic DNA was assessed by electrophoresis on an agarose gel. DNA concentration was measured using PicoGreen (Fisher Scientific) and adjusted to 2.5 ng.µL-1. The genomic DNA was then digested with PstI and HhaI (New England Biolabs, https://www.neb.com), which had been chosen based on in silico digestion simulations carried out with the R package SimRAD. Samples of 100 ng of DNA were digested overnight at 37°C with 10 U PstI and 10 U HhaI in 1X CutSmart buffer (total volume of 50 µL). Digested DNA was purified with AMPure XP beads (Beckman Coulter Genomics). Adapters were added using T4 DNA ligase (New England Biolabs, https://www.neb.com/). Illumina flowcell annealing sequences, multiplexing indices and sequencing primer annealing regions were added to all fragments bearing adapters by PCR amplification using the Q5 Hot Start High-Fidelity DNA polymerase kit (New England Biolabs) so that each individual library could be identified with a unique combination of barcode and index. Aliquots (5 µL) of each library were pooled and the pools precipitated with ethanol (2.5 vol. ethanol, 0.1 vol. 3M sodium acetate pH 5.2). Fragments of between 480 and 930 bp were then selected with a Pippin-Prep kit (Sage Science, Beverly, MA, USA). Both an Agilent 2100 Bioanalyzer (Agilent Technologies) and qPCR were used to quantify the pooled library. The pooled ddRAD library was sequenced (125 bp paired-end reads) on an Illumina HiSeq 2500 (chemistry V4) platform. The ddRAD protocol is described here: https://dx.doi.org/10.17504/protocols.io.rm7vzjo68lx1/v3.	Illumina HiSeq 2500	Paired ends	SL-AMO-38_f1.1.fq.gz	SL-AMO-38_f1.2.fq.gz	PRJEB86118	ERS23738089	ERX14057133	ERR14655314
SL-AMO-39_f1	309358	CCAP: 1318/61	Genialg	Genialg	Amorosa	Portugal	41.6419	-8.8234	2018-02-03	Isabel Azevedo	At the sampling site, cut four 1 cm2 pieces from the fertile part of the sporophyte blade (sorus), rinse with freshwater, wipe clean, place in a 50 ml Falcon tube sandwiched between two glass slides. In the laboratory, place the slides in a Petri dish in Provasoli-enriched (half-strength) natural seawater to grow the released meio-spores into gametophytes. Isolate individual gametophyte by micropipetting and grow in culture.	Gametophytes grown as unialgal cultures (not axenic) in modified (half-strength) Provasoli-enriched seawater under red light at 13°C.	north-east Atlantic	F	The sex of the strain was determined by PCR using the published (https://genomebiology.biomedcentral.com/articles/10.1186/s13059-017-1201-7#Sec28) Saccharina latissima sex-locus-specific primers Sif2057Forward (ATGCGACTCCTGTCAATTCC), Sif2057 Reverse (CTGGGTTGGGTTTTCATCAC), Sjm4021 Forward (GGCTGTTTCAAGCATGGATT) and Sjm4021 Reverse (GCGTCGTCGTTACCTGATTT) .	gametophyte	haploid	whole organism	Genomic DNA from Saccharina latissima strain SL-AMO-39_f1	DNA was extracted from whole gametophyte cultures for ddRAD-seq using the Macherey Nagel Nucleospin plant II DNA plate extraction kit and the DNA was then subsequently cleaned with the Nucleospin gDNA XS clean-up kit.	Slat_ddRADseq_GA-GWAS-SL-AMO-39_f1	Whole gametophyte tissue, grown in culture, was harvested and frozen at -80°C. The tissue was disrupted using a TissuLyzer II (Qiagen) (four pulses of 45 sec) and DNA was extracted using the NucleoSpin® 96 Plant II kit (Macherey-Nagel GmbH & Co. KG, Germany). The lysis step was carried out for 15 min at 60°C with strong agitation to resuspend all the disrupted tissue. Extraction was carried out according to manufacturer’s instructions except that we carried out one additional wash with buffer PW1 and one additional wash with buffer PW2 to more effectively remove PCR inhibitors and polysaccharides. DNA was eluted twice with 100 µL of PE Buffer pre-heated to 70°C. The genomic DNA extracts were purified using the NucleoSpin gDNA Clean-up XS, Micro kit for DNA clean up and concentration (Macherey-Nagel GmbH & Co. KG, Germany). The purifications were performed according to the manufacturer's instructions with elution into 30 μL (2 x 15 µL) of the supplied elution buffer. The integrity of genomic DNA was assessed by electrophoresis on an agarose gel. DNA concentration was measured using PicoGreen (Fisher Scientific) and adjusted to 2.5 ng.µL-1. The genomic DNA was then digested with PstI and HhaI (New England Biolabs, https://www.neb.com), which had been chosen based on in silico digestion simulations carried out with the R package SimRAD. Samples of 100 ng of DNA were digested overnight at 37°C with 10 U PstI and 10 U HhaI in 1X CutSmart buffer (total volume of 50 µL). Digested DNA was purified with AMPure XP beads (Beckman Coulter Genomics). Adapters were added using T4 DNA ligase (New England Biolabs, https://www.neb.com/). Illumina flowcell annealing sequences, multiplexing indices and sequencing primer annealing regions were added to all fragments bearing adapters by PCR amplification using the Q5 Hot Start High-Fidelity DNA polymerase kit (New England Biolabs) so that each individual library could be identified with a unique combination of barcode and index. Aliquots (5 µL) of each library were pooled and the pools precipitated with ethanol (2.5 vol. ethanol, 0.1 vol. 3M sodium acetate pH 5.2). Fragments of between 480 and 930 bp were then selected with a Pippin-Prep kit (Sage Science, Beverly, MA, USA). Both an Agilent 2100 Bioanalyzer (Agilent Technologies) and qPCR were used to quantify the pooled library. The pooled ddRAD library was sequenced (125 bp paired-end reads) on an Illumina HiSeq 2500 (chemistry V4) platform. The ddRAD protocol is described here: https://dx.doi.org/10.17504/protocols.io.rm7vzjo68lx1/v3.	Illumina HiSeq 2500	Paired ends	SL-AMO-39_f1.1.fq.gz	SL-AMO-39_f1.2.fq.gz	PRJEB86118	ERS23738090	ERX14057134	ERR14655315
SL-AMO-40_f1	309358	CCAP: 1318/63	Genialg	Genialg	Amorosa	Portugal	41.6419	-8.8234	2018-02-03	Isabel Azevedo	At the sampling site, cut four 1 cm2 pieces from the fertile part of the sporophyte blade (sorus), rinse with freshwater, wipe clean, place in a 50 ml Falcon tube sandwiched between two glass slides. In the laboratory, place the slides in a Petri dish in Provasoli-enriched (half-strength) natural seawater to grow the released meio-spores into gametophytes. Isolate individual gametophyte by micropipetting and grow in culture.	Gametophytes grown as unialgal cultures (not axenic) in modified (half-strength) Provasoli-enriched seawater under red light at 13°C.	north-east Atlantic	F	The sex of the strain was determined by PCR using the published (https://genomebiology.biomedcentral.com/articles/10.1186/s13059-017-1201-7#Sec28) Saccharina latissima sex-locus-specific primers Sif2057Forward (ATGCGACTCCTGTCAATTCC), Sif2057 Reverse (CTGGGTTGGGTTTTCATCAC), Sjm4021 Forward (GGCTGTTTCAAGCATGGATT) and Sjm4021 Reverse (GCGTCGTCGTTACCTGATTT) .	gametophyte	haploid	whole organism	Genomic DNA from Saccharina latissima strain SL-AMO-40_f1	DNA was extracted from whole gametophyte cultures for ddRAD-seq using the Macherey Nagel Nucleospin plant II DNA plate extraction kit and the DNA was then subsequently cleaned with the Nucleospin gDNA XS clean-up kit.	Slat_ddRADseq_GA-GWAS-SL-AMO-40_f1	Whole gametophyte tissue, grown in culture, was harvested and frozen at -80°C. The tissue was disrupted using a TissuLyzer II (Qiagen) (four pulses of 45 sec) and DNA was extracted using the NucleoSpin® 96 Plant II kit (Macherey-Nagel GmbH & Co. KG, Germany). The lysis step was carried out for 15 min at 60°C with strong agitation to resuspend all the disrupted tissue. Extraction was carried out according to manufacturer’s instructions except that we carried out one additional wash with buffer PW1 and one additional wash with buffer PW2 to more effectively remove PCR inhibitors and polysaccharides. DNA was eluted twice with 100 µL of PE Buffer pre-heated to 70°C. The genomic DNA extracts were purified using the NucleoSpin gDNA Clean-up XS, Micro kit for DNA clean up and concentration (Macherey-Nagel GmbH & Co. KG, Germany). The purifications were performed according to the manufacturer's instructions with elution into 30 μL (2 x 15 µL) of the supplied elution buffer. The integrity of genomic DNA was assessed by electrophoresis on an agarose gel. DNA concentration was measured using PicoGreen (Fisher Scientific) and adjusted to 2.5 ng.µL-1. The genomic DNA was then digested with PstI and HhaI (New England Biolabs, https://www.neb.com), which had been chosen based on in silico digestion simulations carried out with the R package SimRAD. Samples of 100 ng of DNA were digested overnight at 37°C with 10 U PstI and 10 U HhaI in 1X CutSmart buffer (total volume of 50 µL). Digested DNA was purified with AMPure XP beads (Beckman Coulter Genomics). Adapters were added using T4 DNA ligase (New England Biolabs, https://www.neb.com/). Illumina flowcell annealing sequences, multiplexing indices and sequencing primer annealing regions were added to all fragments bearing adapters by PCR amplification using the Q5 Hot Start High-Fidelity DNA polymerase kit (New England Biolabs) so that each individual library could be identified with a unique combination of barcode and index. Aliquots (5 µL) of each library were pooled and the pools precipitated with ethanol (2.5 vol. ethanol, 0.1 vol. 3M sodium acetate pH 5.2). Fragments of between 480 and 930 bp were then selected with a Pippin-Prep kit (Sage Science, Beverly, MA, USA). Both an Agilent 2100 Bioanalyzer (Agilent Technologies) and qPCR were used to quantify the pooled library. The pooled ddRAD library was sequenced (125 bp paired-end reads) on an Illumina HiSeq 2500 (chemistry V4) platform. The ddRAD protocol is described here: https://dx.doi.org/10.17504/protocols.io.rm7vzjo68lx1/v3.	Illumina HiSeq 2500	Paired ends	SL-AMO-40_f1.1.fq.gz	SL-AMO-40_f1.2.fq.gz	PRJEB86118	ERS23738091	ERX14057135	ERR14655316
SL-AMO-41_f1	309358	CCAP: 1318/64	Genialg	Genialg	Amorosa	Portugal	41.6419	-8.8234	2018-02-03	Isabel Azevedo	At the sampling site, cut four 1 cm2 pieces from the fertile part of the sporophyte blade (sorus), rinse with freshwater, wipe clean, place in a 50 ml Falcon tube sandwiched between two glass slides. In the laboratory, place the slides in a Petri dish in Provasoli-enriched (half-strength) natural seawater to grow the released meio-spores into gametophytes. Isolate individual gametophyte by micropipetting and grow in culture.	Gametophytes grown as unialgal cultures (not axenic) in modified (half-strength) Provasoli-enriched seawater under red light at 13°C.	north-east Atlantic	F	The sex of the strain was determined by PCR using the published (https://genomebiology.biomedcentral.com/articles/10.1186/s13059-017-1201-7#Sec28) Saccharina latissima sex-locus-specific primers Sif2057Forward (ATGCGACTCCTGTCAATTCC), Sif2057 Reverse (CTGGGTTGGGTTTTCATCAC), Sjm4021 Forward (GGCTGTTTCAAGCATGGATT) and Sjm4021 Reverse (GCGTCGTCGTTACCTGATTT) .	gametophyte	haploid	whole organism	Genomic DNA from Saccharina latissima strain SL-AMO-41_f1	DNA was extracted from whole gametophyte cultures for ddRAD-seq using the Macherey Nagel Nucleospin plant II DNA plate extraction kit and the DNA was then subsequently cleaned with the Nucleospin gDNA XS clean-up kit.	Slat_ddRADseq_GA-GWAS-SL-AMO-41_f1	Whole gametophyte tissue, grown in culture, was harvested and frozen at -80°C. The tissue was disrupted using a TissuLyzer II (Qiagen) (four pulses of 45 sec) and DNA was extracted using the NucleoSpin® 96 Plant II kit (Macherey-Nagel GmbH & Co. KG, Germany). The lysis step was carried out for 15 min at 60°C with strong agitation to resuspend all the disrupted tissue. Extraction was carried out according to manufacturer’s instructions except that we carried out one additional wash with buffer PW1 and one additional wash with buffer PW2 to more effectively remove PCR inhibitors and polysaccharides. DNA was eluted twice with 100 µL of PE Buffer pre-heated to 70°C. The genomic DNA extracts were purified using the NucleoSpin gDNA Clean-up XS, Micro kit for DNA clean up and concentration (Macherey-Nagel GmbH & Co. KG, Germany). The purifications were performed according to the manufacturer's instructions with elution into 30 μL (2 x 15 µL) of the supplied elution buffer. The integrity of genomic DNA was assessed by electrophoresis on an agarose gel. DNA concentration was measured using PicoGreen (Fisher Scientific) and adjusted to 2.5 ng.µL-1. The genomic DNA was then digested with PstI and HhaI (New England Biolabs, https://www.neb.com), which had been chosen based on in silico digestion simulations carried out with the R package SimRAD. Samples of 100 ng of DNA were digested overnight at 37°C with 10 U PstI and 10 U HhaI in 1X CutSmart buffer (total volume of 50 µL). Digested DNA was purified with AMPure XP beads (Beckman Coulter Genomics). Adapters were added using T4 DNA ligase (New England Biolabs, https://www.neb.com/). Illumina flowcell annealing sequences, multiplexing indices and sequencing primer annealing regions were added to all fragments bearing adapters by PCR amplification using the Q5 Hot Start High-Fidelity DNA polymerase kit (New England Biolabs) so that each individual library could be identified with a unique combination of barcode and index. Aliquots (5 µL) of each library were pooled and the pools precipitated with ethanol (2.5 vol. ethanol, 0.1 vol. 3M sodium acetate pH 5.2). Fragments of between 480 and 930 bp were then selected with a Pippin-Prep kit (Sage Science, Beverly, MA, USA). Both an Agilent 2100 Bioanalyzer (Agilent Technologies) and qPCR were used to quantify the pooled library. The pooled ddRAD library was sequenced (125 bp paired-end reads) on an Illumina HiSeq 2500 (chemistry V4) platform. The ddRAD protocol is described here: https://dx.doi.org/10.17504/protocols.io.rm7vzjo68lx1/v3.	Illumina HiSeq 2500	Paired ends	SL-AMO-41_f1.1.fq.gz	SL-AMO-41_f1.2.fq.gz	PRJEB86118	ERS23738092	ERX14057136	ERR14655317
SL-AMO-43_m1	309358	CCAP: 1318/65	Genialg	Genialg	Amorosa	Portugal	41.6419	-8.8234	2018-02-03	Isabel Azevedo	At the sampling site, cut four 1 cm2 pieces from the fertile part of the sporophyte blade (sorus), rinse with freshwater, wipe clean, place in a 50 ml Falcon tube sandwiched between two glass slides. In the laboratory, place the slides in a Petri dish in Provasoli-enriched (half-strength) natural seawater to grow the released meio-spores into gametophytes. Isolate individual gametophyte by micropipetting and grow in culture.	Gametophytes grown as unialgal cultures (not axenic) in modified (half-strength) Provasoli-enriched seawater under red light at 13°C.	north-east Atlantic	M	The sex of the strain was determined by PCR using the published (https://genomebiology.biomedcentral.com/articles/10.1186/s13059-017-1201-7#Sec28) Saccharina latissima sex-locus-specific primers Sif2057Forward (ATGCGACTCCTGTCAATTCC), Sif2057 Reverse (CTGGGTTGGGTTTTCATCAC), Sjm4021 Forward (GGCTGTTTCAAGCATGGATT) and Sjm4021 Reverse (GCGTCGTCGTTACCTGATTT) .	gametophyte	haploid	whole organism	Genomic DNA from Saccharina latissima strain SL-AMO-43_m1	DNA was extracted from whole gametophyte cultures for ddRAD-seq using the Macherey Nagel Nucleospin plant II DNA plate extraction kit and the DNA was then subsequently cleaned with the Nucleospin gDNA XS clean-up kit.	Slat_ddRADseq_GA-GWAS-SL-AMO-43_m1	Whole gametophyte tissue, grown in culture, was harvested and frozen at -80°C. The tissue was disrupted using a TissuLyzer II (Qiagen) (four pulses of 45 sec) and DNA was extracted using the NucleoSpin® 96 Plant II kit (Macherey-Nagel GmbH & Co. KG, Germany). The lysis step was carried out for 15 min at 60°C with strong agitation to resuspend all the disrupted tissue. Extraction was carried out according to manufacturer’s instructions except that we carried out one additional wash with buffer PW1 and one additional wash with buffer PW2 to more effectively remove PCR inhibitors and polysaccharides. DNA was eluted twice with 100 µL of PE Buffer pre-heated to 70°C. The genomic DNA extracts were purified using the NucleoSpin gDNA Clean-up XS, Micro kit for DNA clean up and concentration (Macherey-Nagel GmbH & Co. KG, Germany). The purifications were performed according to the manufacturer's instructions with elution into 30 μL (2 x 15 µL) of the supplied elution buffer. The integrity of genomic DNA was assessed by electrophoresis on an agarose gel. DNA concentration was measured using PicoGreen (Fisher Scientific) and adjusted to 2.5 ng.µL-1. The genomic DNA was then digested with PstI and HhaI (New England Biolabs, https://www.neb.com), which had been chosen based on in silico digestion simulations carried out with the R package SimRAD. Samples of 100 ng of DNA were digested overnight at 37°C with 10 U PstI and 10 U HhaI in 1X CutSmart buffer (total volume of 50 µL). Digested DNA was purified with AMPure XP beads (Beckman Coulter Genomics). Adapters were added using T4 DNA ligase (New England Biolabs, https://www.neb.com/). Illumina flowcell annealing sequences, multiplexing indices and sequencing primer annealing regions were added to all fragments bearing adapters by PCR amplification using the Q5 Hot Start High-Fidelity DNA polymerase kit (New England Biolabs) so that each individual library could be identified with a unique combination of barcode and index. Aliquots (5 µL) of each library were pooled and the pools precipitated with ethanol (2.5 vol. ethanol, 0.1 vol. 3M sodium acetate pH 5.2). Fragments of between 480 and 930 bp were then selected with a Pippin-Prep kit (Sage Science, Beverly, MA, USA). Both an Agilent 2100 Bioanalyzer (Agilent Technologies) and qPCR were used to quantify the pooled library. The pooled ddRAD library was sequenced (125 bp paired-end reads) on an Illumina HiSeq 2500 (chemistry V4) platform. The ddRAD protocol is described here: https://dx.doi.org/10.17504/protocols.io.rm7vzjo68lx1/v3.	Illumina HiSeq 2500	Paired ends	SL-AMO-43_m1.1.fq.gz	SL-AMO-43_m1.2.fq.gz	PRJEB86118	ERS23738093	ERX14057137	ERR14655318
SL-ATB-01_f1	309358	CCAP: 1318/2	Genialg	Genialg	Atlantic Bridge (Clach Na Sula)	United Kingdom	56.3162	-5.5835	2017-12-15	Claire Gachon	At the sampling site, cut four 1 cm2 pieces from the fertile part of the sporophyte blade (sorus), rinse with freshwater, wipe clean, place in a 50 ml Falcon tube sandwiched between two glass slides. In the laboratory, place the slides in a Petri dish in Provasoli-enriched (half-strength) natural seawater to grow the released meio-spores into gametophytes. Isolate individual gametophyte by micropipetting and grow in culture.	Gametophytes grown as unialgal cultures (not axenic) in modified (half-strength) Provasoli-enriched seawater under red light at 13°C.	north-east Atlantic	F	The sex of the strain was determined by PCR using the published (https://genomebiology.biomedcentral.com/articles/10.1186/s13059-017-1201-7#Sec28) Saccharina latissima sex-locus-specific primers Sif2057Forward (ATGCGACTCCTGTCAATTCC), Sif2057 Reverse (CTGGGTTGGGTTTTCATCAC), Sjm4021 Forward (GGCTGTTTCAAGCATGGATT) and Sjm4021 Reverse (GCGTCGTCGTTACCTGATTT) .	gametophyte	haploid	whole organism	Genomic DNA from Saccharina latissima strain SL-ATB-01_f1	DNA was extracted from whole gametophyte cultures for ddRAD-seq using the Macherey Nagel Nucleospin plant II DNA plate extraction kit and the DNA was then subsequently cleaned with the Nucleospin gDNA XS clean-up kit.	Slat_ddRADseq_GA-GWAS-SL-ATB-01_f1	Whole gametophyte tissue, grown in culture, was harvested and frozen at -80°C. The tissue was disrupted using a TissuLyzer II (Qiagen) (four pulses of 45 sec) and DNA was extracted using the NucleoSpin® 96 Plant II kit (Macherey-Nagel GmbH & Co. KG, Germany). The lysis step was carried out for 15 min at 60°C with strong agitation to resuspend all the disrupted tissue. Extraction was carried out according to manufacturer’s instructions except that we carried out one additional wash with buffer PW1 and one additional wash with buffer PW2 to more effectively remove PCR inhibitors and polysaccharides. DNA was eluted twice with 100 µL of PE Buffer pre-heated to 70°C. The genomic DNA extracts were purified using the NucleoSpin gDNA Clean-up XS, Micro kit for DNA clean up and concentration (Macherey-Nagel GmbH & Co. KG, Germany). The purifications were performed according to the manufacturer's instructions with elution into 30 μL (2 x 15 µL) of the supplied elution buffer. The integrity of genomic DNA was assessed by electrophoresis on an agarose gel. DNA concentration was measured using PicoGreen (Fisher Scientific) and adjusted to 2.5 ng.µL-1. The genomic DNA was then digested with PstI and HhaI (New England Biolabs, https://www.neb.com), which had been chosen based on in silico digestion simulations carried out with the R package SimRAD. Samples of 100 ng of DNA were digested overnight at 37°C with 10 U PstI and 10 U HhaI in 1X CutSmart buffer (total volume of 50 µL). Digested DNA was purified with AMPure XP beads (Beckman Coulter Genomics). Adapters were added using T4 DNA ligase (New England Biolabs, https://www.neb.com/). Illumina flowcell annealing sequences, multiplexing indices and sequencing primer annealing regions were added to all fragments bearing adapters by PCR amplification using the Q5 Hot Start High-Fidelity DNA polymerase kit (New England Biolabs) so that each individual library could be identified with a unique combination of barcode and index. Aliquots (5 µL) of each library were pooled and the pools precipitated with ethanol (2.5 vol. ethanol, 0.1 vol. 3M sodium acetate pH 5.2). Fragments of between 480 and 930 bp were then selected with a Pippin-Prep kit (Sage Science, Beverly, MA, USA). Both an Agilent 2100 Bioanalyzer (Agilent Technologies) and qPCR were used to quantify the pooled library. The pooled ddRAD library was sequenced (125 bp paired-end reads) on an Illumina HiSeq 2500 (chemistry V4) platform. The ddRAD protocol is described here: https://dx.doi.org/10.17504/protocols.io.rm7vzjo68lx1/v3.	Illumina HiSeq 2500	Paired ends	SL-ATB-01_f1.1.fq.gz	SL-ATB-01_f1.2.fq.gz	PRJEB86118	ERS23738094	ERX14057138	ERR14655319
SL-ATB-02_f1	309358	CCAP: 1318/11	Genialg	Genialg	Atlantic Bridge (Clach Na Sula)	United Kingdom	56.3162	-5.5835	2017-12-15	Claire Gachon	At the sampling site, cut four 1 cm2 pieces from the fertile part of the sporophyte blade (sorus), rinse with freshwater, wipe clean, place in a 50 ml Falcon tube sandwiched between two glass slides. In the laboratory, place the slides in a Petri dish in Provasoli-enriched (half-strength) natural seawater to grow the released meio-spores into gametophytes. Isolate individual gametophyte by micropipetting and grow in culture.	Gametophytes grown as unialgal cultures (not axenic) in modified (half-strength) Provasoli-enriched seawater under red light at 13°C.	north-east Atlantic	F	The sex of the strain was determined by PCR using the published (https://genomebiology.biomedcentral.com/articles/10.1186/s13059-017-1201-7#Sec28) Saccharina latissima sex-locus-specific primers Sif2057Forward (ATGCGACTCCTGTCAATTCC), Sif2057 Reverse (CTGGGTTGGGTTTTCATCAC), Sjm4021 Forward (GGCTGTTTCAAGCATGGATT) and Sjm4021 Reverse (GCGTCGTCGTTACCTGATTT) .	gametophyte	haploid	whole organism	Genomic DNA from Saccharina latissima strain SL-ATB-02_f1	DNA was extracted from whole gametophyte cultures for ddRAD-seq using the Macherey Nagel Nucleospin plant II DNA plate extraction kit and the DNA was then subsequently cleaned with the Nucleospin gDNA XS clean-up kit.	Slat_ddRADseq_GA-GWAS-SL-ATB-02_f1	Whole gametophyte tissue, grown in culture, was harvested and frozen at -80°C. The tissue was disrupted using a TissuLyzer II (Qiagen) (four pulses of 45 sec) and DNA was extracted using the NucleoSpin® 96 Plant II kit (Macherey-Nagel GmbH & Co. KG, Germany). The lysis step was carried out for 15 min at 60°C with strong agitation to resuspend all the disrupted tissue. Extraction was carried out according to manufacturer’s instructions except that we carried out one additional wash with buffer PW1 and one additional wash with buffer PW2 to more effectively remove PCR inhibitors and polysaccharides. DNA was eluted twice with 100 µL of PE Buffer pre-heated to 70°C. The genomic DNA extracts were purified using the NucleoSpin gDNA Clean-up XS, Micro kit for DNA clean up and concentration (Macherey-Nagel GmbH & Co. KG, Germany). The purifications were performed according to the manufacturer's instructions with elution into 30 μL (2 x 15 µL) of the supplied elution buffer. The integrity of genomic DNA was assessed by electrophoresis on an agarose gel. DNA concentration was measured using PicoGreen (Fisher Scientific) and adjusted to 2.5 ng.µL-1. The genomic DNA was then digested with PstI and HhaI (New England Biolabs, https://www.neb.com), which had been chosen based on in silico digestion simulations carried out with the R package SimRAD. Samples of 100 ng of DNA were digested overnight at 37°C with 10 U PstI and 10 U HhaI in 1X CutSmart buffer (total volume of 50 µL). Digested DNA was purified with AMPure XP beads (Beckman Coulter Genomics). Adapters were added using T4 DNA ligase (New England Biolabs, https://www.neb.com/). Illumina flowcell annealing sequences, multiplexing indices and sequencing primer annealing regions were added to all fragments bearing adapters by PCR amplification using the Q5 Hot Start High-Fidelity DNA polymerase kit (New England Biolabs) so that each individual library could be identified with a unique combination of barcode and index. Aliquots (5 µL) of each library were pooled and the pools precipitated with ethanol (2.5 vol. ethanol, 0.1 vol. 3M sodium acetate pH 5.2). Fragments of between 480 and 930 bp were then selected with a Pippin-Prep kit (Sage Science, Beverly, MA, USA). Both an Agilent 2100 Bioanalyzer (Agilent Technologies) and qPCR were used to quantify the pooled library. The pooled ddRAD library was sequenced (125 bp paired-end reads) on an Illumina HiSeq 2500 (chemistry V4) platform. The ddRAD protocol is described here: https://dx.doi.org/10.17504/protocols.io.rm7vzjo68lx1/v3.	Illumina HiSeq 2500	Paired ends	SL-ATB-02_f1.1.fq.gz	SL-ATB-02_f1.2.fq.gz	PRJEB86118	ERS23738095	ERX14057139	ERR14655320
SL-ATB-04_m1	309358	CCAP: 1318/23	Genialg	Genialg	Atlantic Bridge (Clach Na Sula)	United Kingdom	56.3162	-5.5835	2017-12-15	Claire Gachon	At the sampling site, cut four 1 cm2 pieces from the fertile part of the sporophyte blade (sorus), rinse with freshwater, wipe clean, place in a 50 ml Falcon tube sandwiched between two glass slides. In the laboratory, place the slides in a Petri dish in Provasoli-enriched (half-strength) natural seawater to grow the released meio-spores into gametophytes. Isolate individual gametophyte by micropipetting and grow in culture.	Gametophytes grown as unialgal cultures (not axenic) in modified (half-strength) Provasoli-enriched seawater under red light at 13°C.	north-east Atlantic	M	The sex of the strain was determined by PCR using the published (https://genomebiology.biomedcentral.com/articles/10.1186/s13059-017-1201-7#Sec28) Saccharina latissima sex-locus-specific primers Sif2057Forward (ATGCGACTCCTGTCAATTCC), Sif2057 Reverse (CTGGGTTGGGTTTTCATCAC), Sjm4021 Forward (GGCTGTTTCAAGCATGGATT) and Sjm4021 Reverse (GCGTCGTCGTTACCTGATTT) .	gametophyte	haploid	whole organism	Genomic DNA from Saccharina latissima strain SL-ATB-04_m1	DNA was extracted from whole gametophyte cultures for ddRAD-seq using the Macherey Nagel Nucleospin plant II DNA plate extraction kit and the DNA was then subsequently cleaned with the Nucleospin gDNA XS clean-up kit.	Slat_ddRADseq_GA-GWAS-SL-ATB-04_m1	Whole gametophyte tissue, grown in culture, was harvested and frozen at -80°C. The tissue was disrupted using a TissuLyzer II (Qiagen) (four pulses of 45 sec) and DNA was extracted using the NucleoSpin® 96 Plant II kit (Macherey-Nagel GmbH & Co. KG, Germany). The lysis step was carried out for 15 min at 60°C with strong agitation to resuspend all the disrupted tissue. Extraction was carried out according to manufacturer’s instructions except that we carried out one additional wash with buffer PW1 and one additional wash with buffer PW2 to more effectively remove PCR inhibitors and polysaccharides. DNA was eluted twice with 100 µL of PE Buffer pre-heated to 70°C. The genomic DNA extracts were purified using the NucleoSpin gDNA Clean-up XS, Micro kit for DNA clean up and concentration (Macherey-Nagel GmbH & Co. KG, Germany). The purifications were performed according to the manufacturer's instructions with elution into 30 μL (2 x 15 µL) of the supplied elution buffer. The integrity of genomic DNA was assessed by electrophoresis on an agarose gel. DNA concentration was measured using PicoGreen (Fisher Scientific) and adjusted to 2.5 ng.µL-1. The genomic DNA was then digested with PstI and HhaI (New England Biolabs, https://www.neb.com), which had been chosen based on in silico digestion simulations carried out with the R package SimRAD. Samples of 100 ng of DNA were digested overnight at 37°C with 10 U PstI and 10 U HhaI in 1X CutSmart buffer (total volume of 50 µL). Digested DNA was purified with AMPure XP beads (Beckman Coulter Genomics). Adapters were added using T4 DNA ligase (New England Biolabs, https://www.neb.com/). Illumina flowcell annealing sequences, multiplexing indices and sequencing primer annealing regions were added to all fragments bearing adapters by PCR amplification using the Q5 Hot Start High-Fidelity DNA polymerase kit (New England Biolabs) so that each individual library could be identified with a unique combination of barcode and index. Aliquots (5 µL) of each library were pooled and the pools precipitated with ethanol (2.5 vol. ethanol, 0.1 vol. 3M sodium acetate pH 5.2). Fragments of between 480 and 930 bp were then selected with a Pippin-Prep kit (Sage Science, Beverly, MA, USA). Both an Agilent 2100 Bioanalyzer (Agilent Technologies) and qPCR were used to quantify the pooled library. The pooled ddRAD library was sequenced (125 bp paired-end reads) on an Illumina HiSeq 2500 (chemistry V4) platform. The ddRAD protocol is described here: https://dx.doi.org/10.17504/protocols.io.rm7vzjo68lx1/v3.	Illumina HiSeq 2500	Paired ends	SL-ATB-04_m1.1.fq.gz	SL-ATB-04_m1.2.fq.gz	PRJEB86118	ERS23738096	ERX14057140	ERR14655321
SL-ATB-07_m1	309358	CCAP: 1318/24	Genialg	Genialg	Atlantic Bridge (Clach Na Sula)	United Kingdom	56.3162	-5.5835	2017-12-15	Claire Gachon	At the sampling site, cut four 1 cm2 pieces from the fertile part of the sporophyte blade (sorus), rinse with freshwater, wipe clean, place in a 50 ml Falcon tube sandwiched between two glass slides. In the laboratory, place the slides in a Petri dish in Provasoli-enriched (half-strength) natural seawater to grow the released meio-spores into gametophytes. Isolate individual gametophyte by micropipetting and grow in culture.	Gametophytes grown as unialgal cultures (not axenic) in modified (half-strength) Provasoli-enriched seawater under red light at 13°C.	north-east Atlantic	M	The sex of the strain was determined by PCR using the published (https://genomebiology.biomedcentral.com/articles/10.1186/s13059-017-1201-7#Sec28) Saccharina latissima sex-locus-specific primers Sif2057Forward (ATGCGACTCCTGTCAATTCC), Sif2057 Reverse (CTGGGTTGGGTTTTCATCAC), Sjm4021 Forward (GGCTGTTTCAAGCATGGATT) and Sjm4021 Reverse (GCGTCGTCGTTACCTGATTT) .	gametophyte	haploid	whole organism	Genomic DNA from Saccharina latissima strain SL-ATB-07_m1	DNA was extracted from whole gametophyte cultures for ddRAD-seq using the Macherey Nagel Nucleospin plant II DNA plate extraction kit and the DNA was then subsequently cleaned with the Nucleospin gDNA XS clean-up kit.	Slat_ddRADseq_GA-GWAS-SL-ATB-07_m1	Whole gametophyte tissue, grown in culture, was harvested and frozen at -80°C. The tissue was disrupted using a TissuLyzer II (Qiagen) (four pulses of 45 sec) and DNA was extracted using the NucleoSpin® 96 Plant II kit (Macherey-Nagel GmbH & Co. KG, Germany). The lysis step was carried out for 15 min at 60°C with strong agitation to resuspend all the disrupted tissue. Extraction was carried out according to manufacturer’s instructions except that we carried out one additional wash with buffer PW1 and one additional wash with buffer PW2 to more effectively remove PCR inhibitors and polysaccharides. DNA was eluted twice with 100 µL of PE Buffer pre-heated to 70°C. The genomic DNA extracts were purified using the NucleoSpin gDNA Clean-up XS, Micro kit for DNA clean up and concentration (Macherey-Nagel GmbH & Co. KG, Germany). The purifications were performed according to the manufacturer's instructions with elution into 30 μL (2 x 15 µL) of the supplied elution buffer. The integrity of genomic DNA was assessed by electrophoresis on an agarose gel. DNA concentration was measured using PicoGreen (Fisher Scientific) and adjusted to 2.5 ng.µL-1. The genomic DNA was then digested with PstI and HhaI (New England Biolabs, https://www.neb.com), which had been chosen based on in silico digestion simulations carried out with the R package SimRAD. Samples of 100 ng of DNA were digested overnight at 37°C with 10 U PstI and 10 U HhaI in 1X CutSmart buffer (total volume of 50 µL). Digested DNA was purified with AMPure XP beads (Beckman Coulter Genomics). Adapters were added using T4 DNA ligase (New England Biolabs, https://www.neb.com/). Illumina flowcell annealing sequences, multiplexing indices and sequencing primer annealing regions were added to all fragments bearing adapters by PCR amplification using the Q5 Hot Start High-Fidelity DNA polymerase kit (New England Biolabs) so that each individual library could be identified with a unique combination of barcode and index. Aliquots (5 µL) of each library were pooled and the pools precipitated with ethanol (2.5 vol. ethanol, 0.1 vol. 3M sodium acetate pH 5.2). Fragments of between 480 and 930 bp were then selected with a Pippin-Prep kit (Sage Science, Beverly, MA, USA). Both an Agilent 2100 Bioanalyzer (Agilent Technologies) and qPCR were used to quantify the pooled library. The pooled ddRAD library was sequenced (125 bp paired-end reads) on an Illumina HiSeq 2500 (chemistry V4) platform. The ddRAD protocol is described here: https://dx.doi.org/10.17504/protocols.io.rm7vzjo68lx1/v3.	Illumina HiSeq 2500	Paired ends	SL-ATB-07_m1.1.fq.gz	SL-ATB-07_m1.2.fq.gz	PRJEB86118	ERS23738097	ERX14057141	ERR14655322
SL-ATB-09_f1	309358	CCAP: 1318/25	Genialg	Genialg	Atlantic Bridge (Clach Na Sula)	United Kingdom	56.3162	-5.5835	2017-12-15	Claire Gachon	At the sampling site, cut four 1 cm2 pieces from the fertile part of the sporophyte blade (sorus), rinse with freshwater, wipe clean, place in a 50 ml Falcon tube sandwiched between two glass slides. In the laboratory, place the slides in a Petri dish in Provasoli-enriched (half-strength) natural seawater to grow the released meio-spores into gametophytes. Isolate individual gametophyte by micropipetting and grow in culture.	Gametophytes grown as unialgal cultures (not axenic) in modified (half-strength) Provasoli-enriched seawater under red light at 13°C.	north-east Atlantic	F	The sex of the strain was determined by PCR using the published (https://genomebiology.biomedcentral.com/articles/10.1186/s13059-017-1201-7#Sec28) Saccharina latissima sex-locus-specific primers Sif2057Forward (ATGCGACTCCTGTCAATTCC), Sif2057 Reverse (CTGGGTTGGGTTTTCATCAC), Sjm4021 Forward (GGCTGTTTCAAGCATGGATT) and Sjm4021 Reverse (GCGTCGTCGTTACCTGATTT) .	gametophyte	haploid	whole organism	Genomic DNA from Saccharina latissima strain SL-ATB-09_f1	DNA was extracted from whole gametophyte cultures for ddRAD-seq using the Macherey Nagel Nucleospin plant II DNA plate extraction kit and the DNA was then subsequently cleaned with the Nucleospin gDNA XS clean-up kit.	Slat_ddRADseq_GA-GWAS-SL-ATB-09_f1	Whole gametophyte tissue, grown in culture, was harvested and frozen at -80°C. The tissue was disrupted using a TissuLyzer II (Qiagen) (four pulses of 45 sec) and DNA was extracted using the NucleoSpin® 96 Plant II kit (Macherey-Nagel GmbH & Co. KG, Germany). The lysis step was carried out for 15 min at 60°C with strong agitation to resuspend all the disrupted tissue. Extraction was carried out according to manufacturer’s instructions except that we carried out one additional wash with buffer PW1 and one additional wash with buffer PW2 to more effectively remove PCR inhibitors and polysaccharides. DNA was eluted twice with 100 µL of PE Buffer pre-heated to 70°C. The genomic DNA extracts were purified using the NucleoSpin gDNA Clean-up XS, Micro kit for DNA clean up and concentration (Macherey-Nagel GmbH & Co. KG, Germany). The purifications were performed according to the manufacturer's instructions with elution into 30 μL (2 x 15 µL) of the supplied elution buffer. The integrity of genomic DNA was assessed by electrophoresis on an agarose gel. DNA concentration was measured using PicoGreen (Fisher Scientific) and adjusted to 2.5 ng.µL-1. The genomic DNA was then digested with PstI and HhaI (New England Biolabs, https://www.neb.com), which had been chosen based on in silico digestion simulations carried out with the R package SimRAD. Samples of 100 ng of DNA were digested overnight at 37°C with 10 U PstI and 10 U HhaI in 1X CutSmart buffer (total volume of 50 µL). Digested DNA was purified with AMPure XP beads (Beckman Coulter Genomics). Adapters were added using T4 DNA ligase (New England Biolabs, https://www.neb.com/). Illumina flowcell annealing sequences, multiplexing indices and sequencing primer annealing regions were added to all fragments bearing adapters by PCR amplification using the Q5 Hot Start High-Fidelity DNA polymerase kit (New England Biolabs) so that each individual library could be identified with a unique combination of barcode and index. Aliquots (5 µL) of each library were pooled and the pools precipitated with ethanol (2.5 vol. ethanol, 0.1 vol. 3M sodium acetate pH 5.2). Fragments of between 480 and 930 bp were then selected with a Pippin-Prep kit (Sage Science, Beverly, MA, USA). Both an Agilent 2100 Bioanalyzer (Agilent Technologies) and qPCR were used to quantify the pooled library. The pooled ddRAD library was sequenced (125 bp paired-end reads) on an Illumina HiSeq 2500 (chemistry V4) platform. The ddRAD protocol is described here: https://dx.doi.org/10.17504/protocols.io.rm7vzjo68lx1/v3.	Illumina HiSeq 2500	Paired ends	SL-ATB-09_f1.1.fq.gz	SL-ATB-09_f1.2.fq.gz	PRJEB86118	ERS23738098	ERX14057142	ERR14655323
SL-ATB-10_m1	309358	CCAP: 1318/3	Genialg	Genialg	Atlantic Bridge (Clach Na Sula)	United Kingdom	56.3162	-5.5835	2017-12-15	Claire Gachon	At the sampling site, cut four 1 cm2 pieces from the fertile part of the sporophyte blade (sorus), rinse with freshwater, wipe clean, place in a 50 ml Falcon tube sandwiched between two glass slides. In the laboratory, place the slides in a Petri dish in Provasoli-enriched (half-strength) natural seawater to grow the released meio-spores into gametophytes. Isolate individual gametophyte by micropipetting and grow in culture.	Gametophytes grown as unialgal cultures (not axenic) in modified (half-strength) Provasoli-enriched seawater under red light at 13°C.	north-east Atlantic	M	The sex of the strain was determined by PCR using the published (https://genomebiology.biomedcentral.com/articles/10.1186/s13059-017-1201-7#Sec28) Saccharina latissima sex-locus-specific primers Sif2057Forward (ATGCGACTCCTGTCAATTCC), Sif2057 Reverse (CTGGGTTGGGTTTTCATCAC), Sjm4021 Forward (GGCTGTTTCAAGCATGGATT) and Sjm4021 Reverse (GCGTCGTCGTTACCTGATTT) .	gametophyte	haploid	whole organism	Genomic DNA from Saccharina latissima strain SL-ATB-10_m1	DNA was extracted from whole gametophyte cultures for ddRAD-seq using the Macherey Nagel Nucleospin plant II DNA plate extraction kit and the DNA was then subsequently cleaned with the Nucleospin gDNA XS clean-up kit.	Slat_ddRADseq_GA-GWAS-SL-ATB-10_m1	Whole gametophyte tissue, grown in culture, was harvested and frozen at -80°C. The tissue was disrupted using a TissuLyzer II (Qiagen) (four pulses of 45 sec) and DNA was extracted using the NucleoSpin® 96 Plant II kit (Macherey-Nagel GmbH & Co. KG, Germany). The lysis step was carried out for 15 min at 60°C with strong agitation to resuspend all the disrupted tissue. Extraction was carried out according to manufacturer’s instructions except that we carried out one additional wash with buffer PW1 and one additional wash with buffer PW2 to more effectively remove PCR inhibitors and polysaccharides. DNA was eluted twice with 100 µL of PE Buffer pre-heated to 70°C. The genomic DNA extracts were purified using the NucleoSpin gDNA Clean-up XS, Micro kit for DNA clean up and concentration (Macherey-Nagel GmbH & Co. KG, Germany). The purifications were performed according to the manufacturer's instructions with elution into 30 μL (2 x 15 µL) of the supplied elution buffer. The integrity of genomic DNA was assessed by electrophoresis on an agarose gel. DNA concentration was measured using PicoGreen (Fisher Scientific) and adjusted to 2.5 ng.µL-1. The genomic DNA was then digested with PstI and HhaI (New England Biolabs, https://www.neb.com), which had been chosen based on in silico digestion simulations carried out with the R package SimRAD. Samples of 100 ng of DNA were digested overnight at 37°C with 10 U PstI and 10 U HhaI in 1X CutSmart buffer (total volume of 50 µL). Digested DNA was purified with AMPure XP beads (Beckman Coulter Genomics). Adapters were added using T4 DNA ligase (New England Biolabs, https://www.neb.com/). Illumina flowcell annealing sequences, multiplexing indices and sequencing primer annealing regions were added to all fragments bearing adapters by PCR amplification using the Q5 Hot Start High-Fidelity DNA polymerase kit (New England Biolabs) so that each individual library could be identified with a unique combination of barcode and index. Aliquots (5 µL) of each library were pooled and the pools precipitated with ethanol (2.5 vol. ethanol, 0.1 vol. 3M sodium acetate pH 5.2). Fragments of between 480 and 930 bp were then selected with a Pippin-Prep kit (Sage Science, Beverly, MA, USA). Both an Agilent 2100 Bioanalyzer (Agilent Technologies) and qPCR were used to quantify the pooled library. The pooled ddRAD library was sequenced (125 bp paired-end reads) on an Illumina HiSeq 2500 (chemistry V4) platform. The ddRAD protocol is described here: https://dx.doi.org/10.17504/protocols.io.rm7vzjo68lx1/v3.	Illumina HiSeq 2500	Paired ends	SL-ATB-10_m1.1.fq.gz	SL-ATB-10_m1.2.fq.gz	PRJEB86118	ERS23738099	ERX14057143	ERR14655324
SL-ATB-12_m1	309358	CCAP: 1318/4	Genialg	Genialg	Atlantic Bridge (Clach Na Sula)	United Kingdom	56.3162	-5.5835	2017-12-15	Claire Gachon	At the sampling site, cut four 1 cm2 pieces from the fertile part of the sporophyte blade (sorus), rinse with freshwater, wipe clean, place in a 50 ml Falcon tube sandwiched between two glass slides. In the laboratory, place the slides in a Petri dish in Provasoli-enriched (half-strength) natural seawater to grow the released meio-spores into gametophytes. Isolate individual gametophyte by micropipetting and grow in culture.	Gametophytes grown as unialgal cultures (not axenic) in modified (half-strength) Provasoli-enriched seawater under red light at 13°C.	north-east Atlantic	M	The sex of the strain was determined by PCR using the published (https://genomebiology.biomedcentral.com/articles/10.1186/s13059-017-1201-7#Sec28) Saccharina latissima sex-locus-specific primers Sif2057Forward (ATGCGACTCCTGTCAATTCC), Sif2057 Reverse (CTGGGTTGGGTTTTCATCAC), Sjm4021 Forward (GGCTGTTTCAAGCATGGATT) and Sjm4021 Reverse (GCGTCGTCGTTACCTGATTT) .	gametophyte	haploid	whole organism	Genomic DNA from Saccharina latissima strain SL-ATB-12_m1	DNA was extracted from whole gametophyte cultures for ddRAD-seq using the Macherey Nagel Nucleospin plant II DNA plate extraction kit and the DNA was then subsequently cleaned with the Nucleospin gDNA XS clean-up kit.	Slat_ddRADseq_GA-GWAS-SL-ATB-12_m1	Whole gametophyte tissue, grown in culture, was harvested and frozen at -80°C. The tissue was disrupted using a TissuLyzer II (Qiagen) (four pulses of 45 sec) and DNA was extracted using the NucleoSpin® 96 Plant II kit (Macherey-Nagel GmbH & Co. KG, Germany). The lysis step was carried out for 15 min at 60°C with strong agitation to resuspend all the disrupted tissue. Extraction was carried out according to manufacturer’s instructions except that we carried out one additional wash with buffer PW1 and one additional wash with buffer PW2 to more effectively remove PCR inhibitors and polysaccharides. DNA was eluted twice with 100 µL of PE Buffer pre-heated to 70°C. The genomic DNA extracts were purified using the NucleoSpin gDNA Clean-up XS, Micro kit for DNA clean up and concentration (Macherey-Nagel GmbH & Co. KG, Germany). The purifications were performed according to the manufacturer's instructions with elution into 30 μL (2 x 15 µL) of the supplied elution buffer. The integrity of genomic DNA was assessed by electrophoresis on an agarose gel. DNA concentration was measured using PicoGreen (Fisher Scientific) and adjusted to 2.5 ng.µL-1. The genomic DNA was then digested with PstI and HhaI (New England Biolabs, https://www.neb.com), which had been chosen based on in silico digestion simulations carried out with the R package SimRAD. Samples of 100 ng of DNA were digested overnight at 37°C with 10 U PstI and 10 U HhaI in 1X CutSmart buffer (total volume of 50 µL). Digested DNA was purified with AMPure XP beads (Beckman Coulter Genomics). Adapters were added using T4 DNA ligase (New England Biolabs, https://www.neb.com/). Illumina flowcell annealing sequences, multiplexing indices and sequencing primer annealing regions were added to all fragments bearing adapters by PCR amplification using the Q5 Hot Start High-Fidelity DNA polymerase kit (New England Biolabs) so that each individual library could be identified with a unique combination of barcode and index. Aliquots (5 µL) of each library were pooled and the pools precipitated with ethanol (2.5 vol. ethanol, 0.1 vol. 3M sodium acetate pH 5.2). Fragments of between 480 and 930 bp were then selected with a Pippin-Prep kit (Sage Science, Beverly, MA, USA). Both an Agilent 2100 Bioanalyzer (Agilent Technologies) and qPCR were used to quantify the pooled library. The pooled ddRAD library was sequenced (125 bp paired-end reads) on an Illumina HiSeq 2500 (chemistry V4) platform. The ddRAD protocol is described here: https://dx.doi.org/10.17504/protocols.io.rm7vzjo68lx1/v3.	Illumina HiSeq 2500	Paired ends	SL-ATB-12_m1.1.fq.gz	SL-ATB-12_m1.2.fq.gz	PRJEB86118	ERS23738100	ERX14057144	ERR14655325
SL-ATB-13_f1	309358	CCAP: 1318/5	Genialg	Genialg	Atlantic Bridge (Clach Na Sula)	United Kingdom	56.3162	-5.5835	2017-12-15	Claire Gachon	At the sampling site, cut four 1 cm2 pieces from the fertile part of the sporophyte blade (sorus), rinse with freshwater, wipe clean, place in a 50 ml Falcon tube sandwiched between two glass slides. In the laboratory, place the slides in a Petri dish in Provasoli-enriched (half-strength) natural seawater to grow the released meio-spores into gametophytes. Isolate individual gametophyte by micropipetting and grow in culture.	Gametophytes grown as unialgal cultures (not axenic) in modified (half-strength) Provasoli-enriched seawater under red light at 13°C.	north-east Atlantic	F	The sex of the strain was determined by PCR using the published (https://genomebiology.biomedcentral.com/articles/10.1186/s13059-017-1201-7#Sec28) Saccharina latissima sex-locus-specific primers Sif2057Forward (ATGCGACTCCTGTCAATTCC), Sif2057 Reverse (CTGGGTTGGGTTTTCATCAC), Sjm4021 Forward (GGCTGTTTCAAGCATGGATT) and Sjm4021 Reverse (GCGTCGTCGTTACCTGATTT) .	gametophyte	haploid	whole organism	Genomic DNA from Saccharina latissima strain SL-ATB-13_f1	DNA was extracted from whole gametophyte cultures for ddRAD-seq using the Macherey Nagel Nucleospin plant II DNA plate extraction kit and the DNA was then subsequently cleaned with the Nucleospin gDNA XS clean-up kit.	Slat_ddRADseq_GA-GWAS-SL-ATB-13_f1	Whole gametophyte tissue, grown in culture, was harvested and frozen at -80°C. The tissue was disrupted using a TissuLyzer II (Qiagen) (four pulses of 45 sec) and DNA was extracted using the NucleoSpin® 96 Plant II kit (Macherey-Nagel GmbH & Co. KG, Germany). The lysis step was carried out for 15 min at 60°C with strong agitation to resuspend all the disrupted tissue. Extraction was carried out according to manufacturer’s instructions except that we carried out one additional wash with buffer PW1 and one additional wash with buffer PW2 to more effectively remove PCR inhibitors and polysaccharides. DNA was eluted twice with 100 µL of PE Buffer pre-heated to 70°C. The genomic DNA extracts were purified using the NucleoSpin gDNA Clean-up XS, Micro kit for DNA clean up and concentration (Macherey-Nagel GmbH & Co. KG, Germany). The purifications were performed according to the manufacturer's instructions with elution into 30 μL (2 x 15 µL) of the supplied elution buffer. The integrity of genomic DNA was assessed by electrophoresis on an agarose gel. DNA concentration was measured using PicoGreen (Fisher Scientific) and adjusted to 2.5 ng.µL-1. The genomic DNA was then digested with PstI and HhaI (New England Biolabs, https://www.neb.com), which had been chosen based on in silico digestion simulations carried out with the R package SimRAD. Samples of 100 ng of DNA were digested overnight at 37°C with 10 U PstI and 10 U HhaI in 1X CutSmart buffer (total volume of 50 µL). Digested DNA was purified with AMPure XP beads (Beckman Coulter Genomics). Adapters were added using T4 DNA ligase (New England Biolabs, https://www.neb.com/). Illumina flowcell annealing sequences, multiplexing indices and sequencing primer annealing regions were added to all fragments bearing adapters by PCR amplification using the Q5 Hot Start High-Fidelity DNA polymerase kit (New England Biolabs) so that each individual library could be identified with a unique combination of barcode and index. Aliquots (5 µL) of each library were pooled and the pools precipitated with ethanol (2.5 vol. ethanol, 0.1 vol. 3M sodium acetate pH 5.2). Fragments of between 480 and 930 bp were then selected with a Pippin-Prep kit (Sage Science, Beverly, MA, USA). Both an Agilent 2100 Bioanalyzer (Agilent Technologies) and qPCR were used to quantify the pooled library. The pooled ddRAD library was sequenced (125 bp paired-end reads) on an Illumina HiSeq 2500 (chemistry V4) platform. The ddRAD protocol is described here: https://dx.doi.org/10.17504/protocols.io.rm7vzjo68lx1/v3.	Illumina HiSeq 2500	Paired ends	SL-ATB-13_f1.1.fq.gz	SL-ATB-13_f1.2.fq.gz	PRJEB86118	ERS23738101	ERX14057145	ERR14655326
SL-ATB-14_f1	309358	CCAP: 1318/6	Genialg	Genialg	Atlantic Bridge (Clach Na Sula)	United Kingdom	56.3162	-5.5835	2017-12-15	Claire Gachon	At the sampling site, cut four 1 cm2 pieces from the fertile part of the sporophyte blade (sorus), rinse with freshwater, wipe clean, place in a 50 ml Falcon tube sandwiched between two glass slides. In the laboratory, place the slides in a Petri dish in Provasoli-enriched (half-strength) natural seawater to grow the released meio-spores into gametophytes. Isolate individual gametophyte by micropipetting and grow in culture.	Gametophytes grown as unialgal cultures (not axenic) in modified (half-strength) Provasoli-enriched seawater under red light at 13°C.	north-east Atlantic	F	The sex of the strain was determined by PCR using the published (https://genomebiology.biomedcentral.com/articles/10.1186/s13059-017-1201-7#Sec28) Saccharina latissima sex-locus-specific primers Sif2057Forward (ATGCGACTCCTGTCAATTCC), Sif2057 Reverse (CTGGGTTGGGTTTTCATCAC), Sjm4021 Forward (GGCTGTTTCAAGCATGGATT) and Sjm4021 Reverse (GCGTCGTCGTTACCTGATTT) .	gametophyte	haploid	whole organism	Genomic DNA from Saccharina latissima strain SL-ATB-14_f1	DNA was extracted from whole gametophyte cultures for ddRAD-seq using the Macherey Nagel Nucleospin plant II DNA plate extraction kit and the DNA was then subsequently cleaned with the Nucleospin gDNA XS clean-up kit.	Slat_ddRADseq_GA-GWAS-SL-ATB-14_f1	Whole gametophyte tissue, grown in culture, was harvested and frozen at -80°C. The tissue was disrupted using a TissuLyzer II (Qiagen) (four pulses of 45 sec) and DNA was extracted using the NucleoSpin® 96 Plant II kit (Macherey-Nagel GmbH & Co. KG, Germany). The lysis step was carried out for 15 min at 60°C with strong agitation to resuspend all the disrupted tissue. Extraction was carried out according to manufacturer’s instructions except that we carried out one additional wash with buffer PW1 and one additional wash with buffer PW2 to more effectively remove PCR inhibitors and polysaccharides. DNA was eluted twice with 100 µL of PE Buffer pre-heated to 70°C. The genomic DNA extracts were purified using the NucleoSpin gDNA Clean-up XS, Micro kit for DNA clean up and concentration (Macherey-Nagel GmbH & Co. KG, Germany). The purifications were performed according to the manufacturer's instructions with elution into 30 μL (2 x 15 µL) of the supplied elution buffer. The integrity of genomic DNA was assessed by electrophoresis on an agarose gel. DNA concentration was measured using PicoGreen (Fisher Scientific) and adjusted to 2.5 ng.µL-1. The genomic DNA was then digested with PstI and HhaI (New England Biolabs, https://www.neb.com), which had been chosen based on in silico digestion simulations carried out with the R package SimRAD. Samples of 100 ng of DNA were digested overnight at 37°C with 10 U PstI and 10 U HhaI in 1X CutSmart buffer (total volume of 50 µL). Digested DNA was purified with AMPure XP beads (Beckman Coulter Genomics). Adapters were added using T4 DNA ligase (New England Biolabs, https://www.neb.com/). Illumina flowcell annealing sequences, multiplexing indices and sequencing primer annealing regions were added to all fragments bearing adapters by PCR amplification using the Q5 Hot Start High-Fidelity DNA polymerase kit (New England Biolabs) so that each individual library could be identified with a unique combination of barcode and index. Aliquots (5 µL) of each library were pooled and the pools precipitated with ethanol (2.5 vol. ethanol, 0.1 vol. 3M sodium acetate pH 5.2). Fragments of between 480 and 930 bp were then selected with a Pippin-Prep kit (Sage Science, Beverly, MA, USA). Both an Agilent 2100 Bioanalyzer (Agilent Technologies) and qPCR were used to quantify the pooled library. The pooled ddRAD library was sequenced (125 bp paired-end reads) on an Illumina HiSeq 2500 (chemistry V4) platform. The ddRAD protocol is described here: https://dx.doi.org/10.17504/protocols.io.rm7vzjo68lx1/v3.	Illumina HiSeq 2500	Paired ends	SL-ATB-14_f1.1.fq.gz	SL-ATB-14_f1.2.fq.gz	PRJEB86118	ERS23738102	ERX14057146	ERR14655327
SL-ATB-15_f1	309358	CCAP: 1318/7	Genialg	Genialg	Atlantic Bridge (Clach Na Sula)	United Kingdom	56.3162	-5.5835	2017-12-15	Claire Gachon	At the sampling site, cut four 1 cm2 pieces from the fertile part of the sporophyte blade (sorus), rinse with freshwater, wipe clean, place in a 50 ml Falcon tube sandwiched between two glass slides. In the laboratory, place the slides in a Petri dish in Provasoli-enriched (half-strength) natural seawater to grow the released meio-spores into gametophytes. Isolate individual gametophyte by micropipetting and grow in culture.	Gametophytes grown as unialgal cultures (not axenic) in modified (half-strength) Provasoli-enriched seawater under red light at 13°C.	north-east Atlantic	F	The sex of the strain was determined by PCR using the published (https://genomebiology.biomedcentral.com/articles/10.1186/s13059-017-1201-7#Sec28) Saccharina latissima sex-locus-specific primers Sif2057Forward (ATGCGACTCCTGTCAATTCC), Sif2057 Reverse (CTGGGTTGGGTTTTCATCAC), Sjm4021 Forward (GGCTGTTTCAAGCATGGATT) and Sjm4021 Reverse (GCGTCGTCGTTACCTGATTT) .	gametophyte	haploid	whole organism	Genomic DNA from Saccharina latissima strain SL-ATB-15_f1	DNA was extracted from whole gametophyte cultures for ddRAD-seq using the Macherey Nagel Nucleospin plant II DNA plate extraction kit and the DNA was then subsequently cleaned with the Nucleospin gDNA XS clean-up kit.	Slat_ddRADseq_GA-GWAS-SL-ATB-15_f1	Whole gametophyte tissue, grown in culture, was harvested and frozen at -80°C. The tissue was disrupted using a TissuLyzer II (Qiagen) (four pulses of 45 sec) and DNA was extracted using the NucleoSpin® 96 Plant II kit (Macherey-Nagel GmbH & Co. KG, Germany). The lysis step was carried out for 15 min at 60°C with strong agitation to resuspend all the disrupted tissue. Extraction was carried out according to manufacturer’s instructions except that we carried out one additional wash with buffer PW1 and one additional wash with buffer PW2 to more effectively remove PCR inhibitors and polysaccharides. DNA was eluted twice with 100 µL of PE Buffer pre-heated to 70°C. The genomic DNA extracts were purified using the NucleoSpin gDNA Clean-up XS, Micro kit for DNA clean up and concentration (Macherey-Nagel GmbH & Co. KG, Germany). The purifications were performed according to the manufacturer's instructions with elution into 30 μL (2 x 15 µL) of the supplied elution buffer. The integrity of genomic DNA was assessed by electrophoresis on an agarose gel. DNA concentration was measured using PicoGreen (Fisher Scientific) and adjusted to 2.5 ng.µL-1. The genomic DNA was then digested with PstI and HhaI (New England Biolabs, https://www.neb.com), which had been chosen based on in silico digestion simulations carried out with the R package SimRAD. Samples of 100 ng of DNA were digested overnight at 37°C with 10 U PstI and 10 U HhaI in 1X CutSmart buffer (total volume of 50 µL). Digested DNA was purified with AMPure XP beads (Beckman Coulter Genomics). Adapters were added using T4 DNA ligase (New England Biolabs, https://www.neb.com/). Illumina flowcell annealing sequences, multiplexing indices and sequencing primer annealing regions were added to all fragments bearing adapters by PCR amplification using the Q5 Hot Start High-Fidelity DNA polymerase kit (New England Biolabs) so that each individual library could be identified with a unique combination of barcode and index. Aliquots (5 µL) of each library were pooled and the pools precipitated with ethanol (2.5 vol. ethanol, 0.1 vol. 3M sodium acetate pH 5.2). Fragments of between 480 and 930 bp were then selected with a Pippin-Prep kit (Sage Science, Beverly, MA, USA). Both an Agilent 2100 Bioanalyzer (Agilent Technologies) and qPCR were used to quantify the pooled library. The pooled ddRAD library was sequenced (125 bp paired-end reads) on an Illumina HiSeq 2500 (chemistry V4) platform. The ddRAD protocol is described here: https://dx.doi.org/10.17504/protocols.io.rm7vzjo68lx1/v3.	Illumina HiSeq 2500	Paired ends	SL-ATB-15_f1.1.fq.gz	SL-ATB-15_f1.2.fq.gz	PRJEB86118	ERS23738103	ERX14057147	ERR14655328
SL-ATB-16_m1	309358	CCAP: 1318/8	Genialg	Genialg	Atlantic Bridge (Clach Na Sula)	United Kingdom	56.3162	-5.5835	2017-12-15	Claire Gachon	At the sampling site, cut four 1 cm2 pieces from the fertile part of the sporophyte blade (sorus), rinse with freshwater, wipe clean, place in a 50 ml Falcon tube sandwiched between two glass slides. In the laboratory, place the slides in a Petri dish in Provasoli-enriched (half-strength) natural seawater to grow the released meio-spores into gametophytes. Isolate individual gametophyte by micropipetting and grow in culture.	Gametophytes grown as unialgal cultures (not axenic) in modified (half-strength) Provasoli-enriched seawater under red light at 13°C.	north-east Atlantic	M	The sex of the strain was determined by PCR using the published (https://genomebiology.biomedcentral.com/articles/10.1186/s13059-017-1201-7#Sec28) Saccharina latissima sex-locus-specific primers Sif2057Forward (ATGCGACTCCTGTCAATTCC), Sif2057 Reverse (CTGGGTTGGGTTTTCATCAC), Sjm4021 Forward (GGCTGTTTCAAGCATGGATT) and Sjm4021 Reverse (GCGTCGTCGTTACCTGATTT) .	gametophyte	haploid	whole organism	Genomic DNA from Saccharina latissima strain SL-ATB-16_m1	DNA was extracted from whole gametophyte cultures for ddRAD-seq using the Macherey Nagel Nucleospin plant II DNA plate extraction kit and the DNA was then subsequently cleaned with the Nucleospin gDNA XS clean-up kit.	Slat_ddRADseq_GA-GWAS-SL-ATB-16_m1	Whole gametophyte tissue, grown in culture, was harvested and frozen at -80°C. The tissue was disrupted using a TissuLyzer II (Qiagen) (four pulses of 45 sec) and DNA was extracted using the NucleoSpin® 96 Plant II kit (Macherey-Nagel GmbH & Co. KG, Germany). The lysis step was carried out for 15 min at 60°C with strong agitation to resuspend all the disrupted tissue. Extraction was carried out according to manufacturer’s instructions except that we carried out one additional wash with buffer PW1 and one additional wash with buffer PW2 to more effectively remove PCR inhibitors and polysaccharides. DNA was eluted twice with 100 µL of PE Buffer pre-heated to 70°C. The genomic DNA extracts were purified using the NucleoSpin gDNA Clean-up XS, Micro kit for DNA clean up and concentration (Macherey-Nagel GmbH & Co. KG, Germany). The purifications were performed according to the manufacturer's instructions with elution into 30 μL (2 x 15 µL) of the supplied elution buffer. The integrity of genomic DNA was assessed by electrophoresis on an agarose gel. DNA concentration was measured using PicoGreen (Fisher Scientific) and adjusted to 2.5 ng.µL-1. The genomic DNA was then digested with PstI and HhaI (New England Biolabs, https://www.neb.com), which had been chosen based on in silico digestion simulations carried out with the R package SimRAD. Samples of 100 ng of DNA were digested overnight at 37°C with 10 U PstI and 10 U HhaI in 1X CutSmart buffer (total volume of 50 µL). Digested DNA was purified with AMPure XP beads (Beckman Coulter Genomics). Adapters were added using T4 DNA ligase (New England Biolabs, https://www.neb.com/). Illumina flowcell annealing sequences, multiplexing indices and sequencing primer annealing regions were added to all fragments bearing adapters by PCR amplification using the Q5 Hot Start High-Fidelity DNA polymerase kit (New England Biolabs) so that each individual library could be identified with a unique combination of barcode and index. Aliquots (5 µL) of each library were pooled and the pools precipitated with ethanol (2.5 vol. ethanol, 0.1 vol. 3M sodium acetate pH 5.2). Fragments of between 480 and 930 bp were then selected with a Pippin-Prep kit (Sage Science, Beverly, MA, USA). Both an Agilent 2100 Bioanalyzer (Agilent Technologies) and qPCR were used to quantify the pooled library. The pooled ddRAD library was sequenced (125 bp paired-end reads) on an Illumina HiSeq 2500 (chemistry V4) platform. The ddRAD protocol is described here: https://dx.doi.org/10.17504/protocols.io.rm7vzjo68lx1/v3.	Illumina HiSeq 2500	Paired ends	SL-ATB-16_m1.1.fq.gz	SL-ATB-16_m1.2.fq.gz	PRJEB86118	ERS23738104	ERX14057148	ERR14655329
SL-ATB-17_m1	309358	CCAP: 1318/9	Genialg	Genialg	Atlantic Bridge (Clach Na Sula)	United Kingdom	56.3162	-5.5835	2017-12-15	Claire Gachon	At the sampling site, cut four 1 cm2 pieces from the fertile part of the sporophyte blade (sorus), rinse with freshwater, wipe clean, place in a 50 ml Falcon tube sandwiched between two glass slides. In the laboratory, place the slides in a Petri dish in Provasoli-enriched (half-strength) natural seawater to grow the released meio-spores into gametophytes. Isolate individual gametophyte by micropipetting and grow in culture.	Gametophytes grown as unialgal cultures (not axenic) in modified (half-strength) Provasoli-enriched seawater under red light at 13°C.	north-east Atlantic	M	The sex of the strain was determined by PCR using the published (https://genomebiology.biomedcentral.com/articles/10.1186/s13059-017-1201-7#Sec28) Saccharina latissima sex-locus-specific primers Sif2057Forward (ATGCGACTCCTGTCAATTCC), Sif2057 Reverse (CTGGGTTGGGTTTTCATCAC), Sjm4021 Forward (GGCTGTTTCAAGCATGGATT) and Sjm4021 Reverse (GCGTCGTCGTTACCTGATTT) .	gametophyte	haploid	whole organism	Genomic DNA from Saccharina latissima strain SL-ATB-17_m1	DNA was extracted from whole gametophyte cultures for ddRAD-seq using the Macherey Nagel Nucleospin plant II DNA plate extraction kit and the DNA was then subsequently cleaned with the Nucleospin gDNA XS clean-up kit.	Slat_ddRADseq_GA-GWAS-SL-ATB-17_m1	Whole gametophyte tissue, grown in culture, was harvested and frozen at -80°C. The tissue was disrupted using a TissuLyzer II (Qiagen) (four pulses of 45 sec) and DNA was extracted using the NucleoSpin® 96 Plant II kit (Macherey-Nagel GmbH & Co. KG, Germany). The lysis step was carried out for 15 min at 60°C with strong agitation to resuspend all the disrupted tissue. Extraction was carried out according to manufacturer’s instructions except that we carried out one additional wash with buffer PW1 and one additional wash with buffer PW2 to more effectively remove PCR inhibitors and polysaccharides. DNA was eluted twice with 100 µL of PE Buffer pre-heated to 70°C. The genomic DNA extracts were purified using the NucleoSpin gDNA Clean-up XS, Micro kit for DNA clean up and concentration (Macherey-Nagel GmbH & Co. KG, Germany). The purifications were performed according to the manufacturer's instructions with elution into 30 μL (2 x 15 µL) of the supplied elution buffer. The integrity of genomic DNA was assessed by electrophoresis on an agarose gel. DNA concentration was measured using PicoGreen (Fisher Scientific) and adjusted to 2.5 ng.µL-1. The genomic DNA was then digested with PstI and HhaI (New England Biolabs, https://www.neb.com), which had been chosen based on in silico digestion simulations carried out with the R package SimRAD. Samples of 100 ng of DNA were digested overnight at 37°C with 10 U PstI and 10 U HhaI in 1X CutSmart buffer (total volume of 50 µL). Digested DNA was purified with AMPure XP beads (Beckman Coulter Genomics). Adapters were added using T4 DNA ligase (New England Biolabs, https://www.neb.com/). Illumina flowcell annealing sequences, multiplexing indices and sequencing primer annealing regions were added to all fragments bearing adapters by PCR amplification using the Q5 Hot Start High-Fidelity DNA polymerase kit (New England Biolabs) so that each individual library could be identified with a unique combination of barcode and index. Aliquots (5 µL) of each library were pooled and the pools precipitated with ethanol (2.5 vol. ethanol, 0.1 vol. 3M sodium acetate pH 5.2). Fragments of between 480 and 930 bp were then selected with a Pippin-Prep kit (Sage Science, Beverly, MA, USA). Both an Agilent 2100 Bioanalyzer (Agilent Technologies) and qPCR were used to quantify the pooled library. The pooled ddRAD library was sequenced (125 bp paired-end reads) on an Illumina HiSeq 2500 (chemistry V4) platform. The ddRAD protocol is described here: https://dx.doi.org/10.17504/protocols.io.rm7vzjo68lx1/v3.	Illumina HiSeq 2500	Paired ends	SL-ATB-17_m1.1.fq.gz	SL-ATB-17_m1.2.fq.gz	PRJEB86118	ERS23738105	ERX14057149	ERR14655330
SL-ATB-18_f1	309358	CCAP: 1318/10	Genialg	Genialg	Atlantic Bridge (Clach Na Sula)	United Kingdom	56.3162	-5.5835	2017-12-15	Claire Gachon	At the sampling site, cut four 1 cm2 pieces from the fertile part of the sporophyte blade (sorus), rinse with freshwater, wipe clean, place in a 50 ml Falcon tube sandwiched between two glass slides. In the laboratory, place the slides in a Petri dish in Provasoli-enriched (half-strength) natural seawater to grow the released meio-spores into gametophytes. Isolate individual gametophyte by micropipetting and grow in culture.	Gametophytes grown as unialgal cultures (not axenic) in modified (half-strength) Provasoli-enriched seawater under red light at 13°C.	north-east Atlantic	F	The sex of the strain was determined by PCR using the published (https://genomebiology.biomedcentral.com/articles/10.1186/s13059-017-1201-7#Sec28) Saccharina latissima sex-locus-specific primers Sif2057Forward (ATGCGACTCCTGTCAATTCC), Sif2057 Reverse (CTGGGTTGGGTTTTCATCAC), Sjm4021 Forward (GGCTGTTTCAAGCATGGATT) and Sjm4021 Reverse (GCGTCGTCGTTACCTGATTT) .	gametophyte	haploid	whole organism	Genomic DNA from Saccharina latissima strain SL-ATB-18_f1	DNA was extracted from whole gametophyte cultures for ddRAD-seq using the Macherey Nagel Nucleospin plant II DNA plate extraction kit and the DNA was then subsequently cleaned with the Nucleospin gDNA XS clean-up kit.	Slat_ddRADseq_GA-GWAS-SL-ATB-18_f1	Whole gametophyte tissue, grown in culture, was harvested and frozen at -80°C. The tissue was disrupted using a TissuLyzer II (Qiagen) (four pulses of 45 sec) and DNA was extracted using the NucleoSpin® 96 Plant II kit (Macherey-Nagel GmbH & Co. KG, Germany). The lysis step was carried out for 15 min at 60°C with strong agitation to resuspend all the disrupted tissue. Extraction was carried out according to manufacturer’s instructions except that we carried out one additional wash with buffer PW1 and one additional wash with buffer PW2 to more effectively remove PCR inhibitors and polysaccharides. DNA was eluted twice with 100 µL of PE Buffer pre-heated to 70°C. The genomic DNA extracts were purified using the NucleoSpin gDNA Clean-up XS, Micro kit for DNA clean up and concentration (Macherey-Nagel GmbH & Co. KG, Germany). The purifications were performed according to the manufacturer's instructions with elution into 30 μL (2 x 15 µL) of the supplied elution buffer. The integrity of genomic DNA was assessed by electrophoresis on an agarose gel. DNA concentration was measured using PicoGreen (Fisher Scientific) and adjusted to 2.5 ng.µL-1. The genomic DNA was then digested with PstI and HhaI (New England Biolabs, https://www.neb.com), which had been chosen based on in silico digestion simulations carried out with the R package SimRAD. Samples of 100 ng of DNA were digested overnight at 37°C with 10 U PstI and 10 U HhaI in 1X CutSmart buffer (total volume of 50 µL). Digested DNA was purified with AMPure XP beads (Beckman Coulter Genomics). Adapters were added using T4 DNA ligase (New England Biolabs, https://www.neb.com/). Illumina flowcell annealing sequences, multiplexing indices and sequencing primer annealing regions were added to all fragments bearing adapters by PCR amplification using the Q5 Hot Start High-Fidelity DNA polymerase kit (New England Biolabs) so that each individual library could be identified with a unique combination of barcode and index. Aliquots (5 µL) of each library were pooled and the pools precipitated with ethanol (2.5 vol. ethanol, 0.1 vol. 3M sodium acetate pH 5.2). Fragments of between 480 and 930 bp were then selected with a Pippin-Prep kit (Sage Science, Beverly, MA, USA). Both an Agilent 2100 Bioanalyzer (Agilent Technologies) and qPCR were used to quantify the pooled library. The pooled ddRAD library was sequenced (125 bp paired-end reads) on an Illumina HiSeq 2500 (chemistry V4) platform. The ddRAD protocol is described here: https://dx.doi.org/10.17504/protocols.io.rm7vzjo68lx1/v3.	Illumina HiSeq 2500	Paired ends	SL-ATB-18_f1.1.fq.gz	SL-ATB-18_f1.2.fq.gz	PRJEB86118	ERS23738106	ERX14057150	ERR14655331
SL-ATB-20_f1	309358	CCAP: 1318/12	Genialg	Genialg	Atlantic Bridge (Clach Na Sula)	United Kingdom	56.3162	-5.5835	2017-12-15	Claire Gachon	At the sampling site, cut four 1 cm2 pieces from the fertile part of the sporophyte blade (sorus), rinse with freshwater, wipe clean, place in a 50 ml Falcon tube sandwiched between two glass slides. In the laboratory, place the slides in a Petri dish in Provasoli-enriched (half-strength) natural seawater to grow the released meio-spores into gametophytes. Isolate individual gametophyte by micropipetting and grow in culture.	Gametophytes grown as unialgal cultures (not axenic) in modified (half-strength) Provasoli-enriched seawater under red light at 13°C.	north-east Atlantic	F	The sex of the strain was determined by PCR using the published (https://genomebiology.biomedcentral.com/articles/10.1186/s13059-017-1201-7#Sec28) Saccharina latissima sex-locus-specific primers Sif2057Forward (ATGCGACTCCTGTCAATTCC), Sif2057 Reverse (CTGGGTTGGGTTTTCATCAC), Sjm4021 Forward (GGCTGTTTCAAGCATGGATT) and Sjm4021 Reverse (GCGTCGTCGTTACCTGATTT) .	gametophyte	haploid	whole organism	Genomic DNA from Saccharina latissima strain SL-ATB-20_f1	DNA was extracted from whole gametophyte cultures for ddRAD-seq using the Macherey Nagel Nucleospin plant II DNA plate extraction kit and the DNA was then subsequently cleaned with the Nucleospin gDNA XS clean-up kit.	Slat_ddRADseq_GA-GWAS-SL-ATB-20_f1	Whole gametophyte tissue, grown in culture, was harvested and frozen at -80°C. The tissue was disrupted using a TissuLyzer II (Qiagen) (four pulses of 45 sec) and DNA was extracted using the NucleoSpin® 96 Plant II kit (Macherey-Nagel GmbH & Co. KG, Germany). The lysis step was carried out for 15 min at 60°C with strong agitation to resuspend all the disrupted tissue. Extraction was carried out according to manufacturer’s instructions except that we carried out one additional wash with buffer PW1 and one additional wash with buffer PW2 to more effectively remove PCR inhibitors and polysaccharides. DNA was eluted twice with 100 µL of PE Buffer pre-heated to 70°C. The genomic DNA extracts were purified using the NucleoSpin gDNA Clean-up XS, Micro kit for DNA clean up and concentration (Macherey-Nagel GmbH & Co. KG, Germany). The purifications were performed according to the manufacturer's instructions with elution into 30 μL (2 x 15 µL) of the supplied elution buffer. The integrity of genomic DNA was assessed by electrophoresis on an agarose gel. DNA concentration was measured using PicoGreen (Fisher Scientific) and adjusted to 2.5 ng.µL-1. The genomic DNA was then digested with PstI and HhaI (New England Biolabs, https://www.neb.com), which had been chosen based on in silico digestion simulations carried out with the R package SimRAD. Samples of 100 ng of DNA were digested overnight at 37°C with 10 U PstI and 10 U HhaI in 1X CutSmart buffer (total volume of 50 µL). Digested DNA was purified with AMPure XP beads (Beckman Coulter Genomics). Adapters were added using T4 DNA ligase (New England Biolabs, https://www.neb.com/). Illumina flowcell annealing sequences, multiplexing indices and sequencing primer annealing regions were added to all fragments bearing adapters by PCR amplification using the Q5 Hot Start High-Fidelity DNA polymerase kit (New England Biolabs) so that each individual library could be identified with a unique combination of barcode and index. Aliquots (5 µL) of each library were pooled and the pools precipitated with ethanol (2.5 vol. ethanol, 0.1 vol. 3M sodium acetate pH 5.2). Fragments of between 480 and 930 bp were then selected with a Pippin-Prep kit (Sage Science, Beverly, MA, USA). Both an Agilent 2100 Bioanalyzer (Agilent Technologies) and qPCR were used to quantify the pooled library. The pooled ddRAD library was sequenced (125 bp paired-end reads) on an Illumina HiSeq 2500 (chemistry V4) platform. The ddRAD protocol is described here: https://dx.doi.org/10.17504/protocols.io.rm7vzjo68lx1/v3.	Illumina HiSeq 2500	Paired ends	SL-ATB-20_f1.1.fq.gz	SL-ATB-20_f1.2.fq.gz	PRJEB86118	ERS23738107	ERX14057151	ERR14655332
SL-ATB-22_f1	309358	CCAP: 1318/13	Genialg	Genialg	Atlantic Bridge (Clach Na Sula)	United Kingdom	56.3162	-5.5835	2017-12-15	Claire Gachon	At the sampling site, cut four 1 cm2 pieces from the fertile part of the sporophyte blade (sorus), rinse with freshwater, wipe clean, place in a 50 ml Falcon tube sandwiched between two glass slides. In the laboratory, place the slides in a Petri dish in Provasoli-enriched (half-strength) natural seawater to grow the released meio-spores into gametophytes. Isolate individual gametophyte by micropipetting and grow in culture.	Gametophytes grown as unialgal cultures (not axenic) in modified (half-strength) Provasoli-enriched seawater under red light at 13°C.	north-east Atlantic	F	The sex of the strain was determined by PCR using the published (https://genomebiology.biomedcentral.com/articles/10.1186/s13059-017-1201-7#Sec28) Saccharina latissima sex-locus-specific primers Sif2057Forward (ATGCGACTCCTGTCAATTCC), Sif2057 Reverse (CTGGGTTGGGTTTTCATCAC), Sjm4021 Forward (GGCTGTTTCAAGCATGGATT) and Sjm4021 Reverse (GCGTCGTCGTTACCTGATTT) .	gametophyte	haploid	whole organism	Genomic DNA from Saccharina latissima strain SL-ATB-22_f1	DNA was extracted from whole gametophyte cultures for ddRAD-seq using the Macherey Nagel Nucleospin plant II DNA plate extraction kit and the DNA was then subsequently cleaned with the Nucleospin gDNA XS clean-up kit.	Slat_ddRADseq_GA-GWAS-SL-ATB-22_f1	Whole gametophyte tissue, grown in culture, was harvested and frozen at -80°C. The tissue was disrupted using a TissuLyzer II (Qiagen) (four pulses of 45 sec) and DNA was extracted using the NucleoSpin® 96 Plant II kit (Macherey-Nagel GmbH & Co. KG, Germany). The lysis step was carried out for 15 min at 60°C with strong agitation to resuspend all the disrupted tissue. Extraction was carried out according to manufacturer’s instructions except that we carried out one additional wash with buffer PW1 and one additional wash with buffer PW2 to more effectively remove PCR inhibitors and polysaccharides. DNA was eluted twice with 100 µL of PE Buffer pre-heated to 70°C. The genomic DNA extracts were purified using the NucleoSpin gDNA Clean-up XS, Micro kit for DNA clean up and concentration (Macherey-Nagel GmbH & Co. KG, Germany). The purifications were performed according to the manufacturer's instructions with elution into 30 μL (2 x 15 µL) of the supplied elution buffer. The integrity of genomic DNA was assessed by electrophoresis on an agarose gel. DNA concentration was measured using PicoGreen (Fisher Scientific) and adjusted to 2.5 ng.µL-1. The genomic DNA was then digested with PstI and HhaI (New England Biolabs, https://www.neb.com), which had been chosen based on in silico digestion simulations carried out with the R package SimRAD. Samples of 100 ng of DNA were digested overnight at 37°C with 10 U PstI and 10 U HhaI in 1X CutSmart buffer (total volume of 50 µL). Digested DNA was purified with AMPure XP beads (Beckman Coulter Genomics). Adapters were added using T4 DNA ligase (New England Biolabs, https://www.neb.com/). Illumina flowcell annealing sequences, multiplexing indices and sequencing primer annealing regions were added to all fragments bearing adapters by PCR amplification using the Q5 Hot Start High-Fidelity DNA polymerase kit (New England Biolabs) so that each individual library could be identified with a unique combination of barcode and index. Aliquots (5 µL) of each library were pooled and the pools precipitated with ethanol (2.5 vol. ethanol, 0.1 vol. 3M sodium acetate pH 5.2). Fragments of between 480 and 930 bp were then selected with a Pippin-Prep kit (Sage Science, Beverly, MA, USA). Both an Agilent 2100 Bioanalyzer (Agilent Technologies) and qPCR were used to quantify the pooled library. The pooled ddRAD library was sequenced (125 bp paired-end reads) on an Illumina HiSeq 2500 (chemistry V4) platform. The ddRAD protocol is described here: https://dx.doi.org/10.17504/protocols.io.rm7vzjo68lx1/v3.	Illumina HiSeq 2500	Paired ends	SL-ATB-22_f1.1.fq.gz	SL-ATB-22_f1.2.fq.gz	PRJEB86118	ERS23738108	ERX14057152	ERR14655333
SL-ATB-23_f1	309358	CCAP: 1318/14	Genialg	Genialg	Atlantic Bridge (Clach Na Sula)	United Kingdom	56.3162	-5.5835	2017-12-15	Claire Gachon	At the sampling site, cut four 1 cm2 pieces from the fertile part of the sporophyte blade (sorus), rinse with freshwater, wipe clean, place in a 50 ml Falcon tube sandwiched between two glass slides. In the laboratory, place the slides in a Petri dish in Provasoli-enriched (half-strength) natural seawater to grow the released meio-spores into gametophytes. Isolate individual gametophyte by micropipetting and grow in culture.	Gametophytes grown as unialgal cultures (not axenic) in modified (half-strength) Provasoli-enriched seawater under red light at 13°C.	north-east Atlantic	F	The sex of the strain was determined by PCR using the published (https://genomebiology.biomedcentral.com/articles/10.1186/s13059-017-1201-7#Sec28) Saccharina latissima sex-locus-specific primers Sif2057Forward (ATGCGACTCCTGTCAATTCC), Sif2057 Reverse (CTGGGTTGGGTTTTCATCAC), Sjm4021 Forward (GGCTGTTTCAAGCATGGATT) and Sjm4021 Reverse (GCGTCGTCGTTACCTGATTT) .	gametophyte	haploid	whole organism	Genomic DNA from Saccharina latissima strain SL-ATB-23_f1	DNA was extracted from whole gametophyte cultures for ddRAD-seq using the Macherey Nagel Nucleospin plant II DNA plate extraction kit and the DNA was then subsequently cleaned with the Nucleospin gDNA XS clean-up kit.	Slat_ddRADseq_GA-GWAS-SL-ATB-23_f1	Whole gametophyte tissue, grown in culture, was harvested and frozen at -80°C. The tissue was disrupted using a TissuLyzer II (Qiagen) (four pulses of 45 sec) and DNA was extracted using the NucleoSpin® 96 Plant II kit (Macherey-Nagel GmbH & Co. KG, Germany). The lysis step was carried out for 15 min at 60°C with strong agitation to resuspend all the disrupted tissue. Extraction was carried out according to manufacturer’s instructions except that we carried out one additional wash with buffer PW1 and one additional wash with buffer PW2 to more effectively remove PCR inhibitors and polysaccharides. DNA was eluted twice with 100 µL of PE Buffer pre-heated to 70°C. The genomic DNA extracts were purified using the NucleoSpin gDNA Clean-up XS, Micro kit for DNA clean up and concentration (Macherey-Nagel GmbH & Co. KG, Germany). The purifications were performed according to the manufacturer's instructions with elution into 30 μL (2 x 15 µL) of the supplied elution buffer. The integrity of genomic DNA was assessed by electrophoresis on an agarose gel. DNA concentration was measured using PicoGreen (Fisher Scientific) and adjusted to 2.5 ng.µL-1. The genomic DNA was then digested with PstI and HhaI (New England Biolabs, https://www.neb.com), which had been chosen based on in silico digestion simulations carried out with the R package SimRAD. Samples of 100 ng of DNA were digested overnight at 37°C with 10 U PstI and 10 U HhaI in 1X CutSmart buffer (total volume of 50 µL). Digested DNA was purified with AMPure XP beads (Beckman Coulter Genomics). Adapters were added using T4 DNA ligase (New England Biolabs, https://www.neb.com/). Illumina flowcell annealing sequences, multiplexing indices and sequencing primer annealing regions were added to all fragments bearing adapters by PCR amplification using the Q5 Hot Start High-Fidelity DNA polymerase kit (New England Biolabs) so that each individual library could be identified with a unique combination of barcode and index. Aliquots (5 µL) of each library were pooled and the pools precipitated with ethanol (2.5 vol. ethanol, 0.1 vol. 3M sodium acetate pH 5.2). Fragments of between 480 and 930 bp were then selected with a Pippin-Prep kit (Sage Science, Beverly, MA, USA). Both an Agilent 2100 Bioanalyzer (Agilent Technologies) and qPCR were used to quantify the pooled library. The pooled ddRAD library was sequenced (125 bp paired-end reads) on an Illumina HiSeq 2500 (chemistry V4) platform. The ddRAD protocol is described here: https://dx.doi.org/10.17504/protocols.io.rm7vzjo68lx1/v3.	Illumina HiSeq 2500	Paired ends	SL-ATB-23_f1.1.fq.gz	SL-ATB-23_f1.2.fq.gz	PRJEB86118	ERS23738109	ERX14057153	ERR14655334
SL-ATB-24_f1	309358	CCAP: 1318/15	Genialg	Genialg	Atlantic Bridge (Clach Na Sula)	United Kingdom	56.3162	-5.5835	2017-12-15	Claire Gachon	At the sampling site, cut four 1 cm2 pieces from the fertile part of the sporophyte blade (sorus), rinse with freshwater, wipe clean, place in a 50 ml Falcon tube sandwiched between two glass slides. In the laboratory, place the slides in a Petri dish in Provasoli-enriched (half-strength) natural seawater to grow the released meio-spores into gametophytes. Isolate individual gametophyte by micropipetting and grow in culture.	Gametophytes grown as unialgal cultures (not axenic) in modified (half-strength) Provasoli-enriched seawater under red light at 13°C.	north-east Atlantic	F	The sex of the strain was determined by PCR using the published (https://genomebiology.biomedcentral.com/articles/10.1186/s13059-017-1201-7#Sec28) Saccharina latissima sex-locus-specific primers Sif2057Forward (ATGCGACTCCTGTCAATTCC), Sif2057 Reverse (CTGGGTTGGGTTTTCATCAC), Sjm4021 Forward (GGCTGTTTCAAGCATGGATT) and Sjm4021 Reverse (GCGTCGTCGTTACCTGATTT) .	gametophyte	haploid	whole organism	Genomic DNA from Saccharina latissima strain SL-ATB-24_f1	DNA was extracted from whole gametophyte cultures for ddRAD-seq using the Macherey Nagel Nucleospin plant II DNA plate extraction kit and the DNA was then subsequently cleaned with the Nucleospin gDNA XS clean-up kit.	Slat_ddRADseq_GA-GWAS-SL-ATB-24_f1	Whole gametophyte tissue, grown in culture, was harvested and frozen at -80°C. The tissue was disrupted using a TissuLyzer II (Qiagen) (four pulses of 45 sec) and DNA was extracted using the NucleoSpin® 96 Plant II kit (Macherey-Nagel GmbH & Co. KG, Germany). The lysis step was carried out for 15 min at 60°C with strong agitation to resuspend all the disrupted tissue. Extraction was carried out according to manufacturer’s instructions except that we carried out one additional wash with buffer PW1 and one additional wash with buffer PW2 to more effectively remove PCR inhibitors and polysaccharides. DNA was eluted twice with 100 µL of PE Buffer pre-heated to 70°C. The genomic DNA extracts were purified using the NucleoSpin gDNA Clean-up XS, Micro kit for DNA clean up and concentration (Macherey-Nagel GmbH & Co. KG, Germany). The purifications were performed according to the manufacturer's instructions with elution into 30 μL (2 x 15 µL) of the supplied elution buffer. The integrity of genomic DNA was assessed by electrophoresis on an agarose gel. DNA concentration was measured using PicoGreen (Fisher Scientific) and adjusted to 2.5 ng.µL-1. The genomic DNA was then digested with PstI and HhaI (New England Biolabs, https://www.neb.com), which had been chosen based on in silico digestion simulations carried out with the R package SimRAD. Samples of 100 ng of DNA were digested overnight at 37°C with 10 U PstI and 10 U HhaI in 1X CutSmart buffer (total volume of 50 µL). Digested DNA was purified with AMPure XP beads (Beckman Coulter Genomics). Adapters were added using T4 DNA ligase (New England Biolabs, https://www.neb.com/). Illumina flowcell annealing sequences, multiplexing indices and sequencing primer annealing regions were added to all fragments bearing adapters by PCR amplification using the Q5 Hot Start High-Fidelity DNA polymerase kit (New England Biolabs) so that each individual library could be identified with a unique combination of barcode and index. Aliquots (5 µL) of each library were pooled and the pools precipitated with ethanol (2.5 vol. ethanol, 0.1 vol. 3M sodium acetate pH 5.2). Fragments of between 480 and 930 bp were then selected with a Pippin-Prep kit (Sage Science, Beverly, MA, USA). Both an Agilent 2100 Bioanalyzer (Agilent Technologies) and qPCR were used to quantify the pooled library. The pooled ddRAD library was sequenced (125 bp paired-end reads) on an Illumina HiSeq 2500 (chemistry V4) platform. The ddRAD protocol is described here: https://dx.doi.org/10.17504/protocols.io.rm7vzjo68lx1/v3.	Illumina HiSeq 2500	Paired ends	SL-ATB-24_f1.1.fq.gz	SL-ATB-24_f1.2.fq.gz	PRJEB86118	ERS23738110	ERX14057154	ERR14655335
SL-ATB-27_f1	309358	CCAP: 1318/16	Genialg	Genialg	Atlantic Bridge (Clach Na Sula)	United Kingdom	56.3162	-5.5835	2017-12-15	Claire Gachon	At the sampling site, cut four 1 cm2 pieces from the fertile part of the sporophyte blade (sorus), rinse with freshwater, wipe clean, place in a 50 ml Falcon tube sandwiched between two glass slides. In the laboratory, place the slides in a Petri dish in Provasoli-enriched (half-strength) natural seawater to grow the released meio-spores into gametophytes. Isolate individual gametophyte by micropipetting and grow in culture.	Gametophytes grown as unialgal cultures (not axenic) in modified (half-strength) Provasoli-enriched seawater under red light at 13°C.	north-east Atlantic	F	The sex of the strain was determined by PCR using the published (https://genomebiology.biomedcentral.com/articles/10.1186/s13059-017-1201-7#Sec28) Saccharina latissima sex-locus-specific primers Sif2057Forward (ATGCGACTCCTGTCAATTCC), Sif2057 Reverse (CTGGGTTGGGTTTTCATCAC), Sjm4021 Forward (GGCTGTTTCAAGCATGGATT) and Sjm4021 Reverse (GCGTCGTCGTTACCTGATTT) .	gametophyte	haploid	whole organism	Genomic DNA from Saccharina latissima strain SL-ATB-27_f1	DNA was extracted from whole gametophyte cultures for ddRAD-seq using the Macherey Nagel Nucleospin plant II DNA plate extraction kit and the DNA was then subsequently cleaned with the Nucleospin gDNA XS clean-up kit.	Slat_ddRADseq_GA-GWAS-SL-ATB-27_f1	Whole gametophyte tissue, grown in culture, was harvested and frozen at -80°C. The tissue was disrupted using a TissuLyzer II (Qiagen) (four pulses of 45 sec) and DNA was extracted using the NucleoSpin® 96 Plant II kit (Macherey-Nagel GmbH & Co. KG, Germany). The lysis step was carried out for 15 min at 60°C with strong agitation to resuspend all the disrupted tissue. Extraction was carried out according to manufacturer’s instructions except that we carried out one additional wash with buffer PW1 and one additional wash with buffer PW2 to more effectively remove PCR inhibitors and polysaccharides. DNA was eluted twice with 100 µL of PE Buffer pre-heated to 70°C. The genomic DNA extracts were purified using the NucleoSpin gDNA Clean-up XS, Micro kit for DNA clean up and concentration (Macherey-Nagel GmbH & Co. KG, Germany). The purifications were performed according to the manufacturer's instructions with elution into 30 μL (2 x 15 µL) of the supplied elution buffer. The integrity of genomic DNA was assessed by electrophoresis on an agarose gel. DNA concentration was measured using PicoGreen (Fisher Scientific) and adjusted to 2.5 ng.µL-1. The genomic DNA was then digested with PstI and HhaI (New England Biolabs, https://www.neb.com), which had been chosen based on in silico digestion simulations carried out with the R package SimRAD. Samples of 100 ng of DNA were digested overnight at 37°C with 10 U PstI and 10 U HhaI in 1X CutSmart buffer (total volume of 50 µL). Digested DNA was purified with AMPure XP beads (Beckman Coulter Genomics). Adapters were added using T4 DNA ligase (New England Biolabs, https://www.neb.com/). Illumina flowcell annealing sequences, multiplexing indices and sequencing primer annealing regions were added to all fragments bearing adapters by PCR amplification using the Q5 Hot Start High-Fidelity DNA polymerase kit (New England Biolabs) so that each individual library could be identified with a unique combination of barcode and index. Aliquots (5 µL) of each library were pooled and the pools precipitated with ethanol (2.5 vol. ethanol, 0.1 vol. 3M sodium acetate pH 5.2). Fragments of between 480 and 930 bp were then selected with a Pippin-Prep kit (Sage Science, Beverly, MA, USA). Both an Agilent 2100 Bioanalyzer (Agilent Technologies) and qPCR were used to quantify the pooled library. The pooled ddRAD library was sequenced (125 bp paired-end reads) on an Illumina HiSeq 2500 (chemistry V4) platform. The ddRAD protocol is described here: https://dx.doi.org/10.17504/protocols.io.rm7vzjo68lx1/v3.	Illumina HiSeq 2500	Paired ends	SL-ATB-27_f1.1.fq.gz	SL-ATB-27_f1.2.fq.gz	PRJEB86118	ERS23738111	ERX14057155	ERR14655336
SL-ATB-29_m1	309358	CCAP: 1318/17	Genialg	Genialg	Atlantic Bridge (Clach Na Sula)	United Kingdom	56.3162	-5.5835	2017-12-15	Claire Gachon	At the sampling site, cut four 1 cm2 pieces from the fertile part of the sporophyte blade (sorus), rinse with freshwater, wipe clean, place in a 50 ml Falcon tube sandwiched between two glass slides. In the laboratory, place the slides in a Petri dish in Provasoli-enriched (half-strength) natural seawater to grow the released meio-spores into gametophytes. Isolate individual gametophyte by micropipetting and grow in culture.	Gametophytes grown as unialgal cultures (not axenic) in modified (half-strength) Provasoli-enriched seawater under red light at 13°C.	north-east Atlantic	M	The sex of the strain was determined by PCR using the published (https://genomebiology.biomedcentral.com/articles/10.1186/s13059-017-1201-7#Sec28) Saccharina latissima sex-locus-specific primers Sif2057Forward (ATGCGACTCCTGTCAATTCC), Sif2057 Reverse (CTGGGTTGGGTTTTCATCAC), Sjm4021 Forward (GGCTGTTTCAAGCATGGATT) and Sjm4021 Reverse (GCGTCGTCGTTACCTGATTT) .	gametophyte	haploid	whole organism	Genomic DNA from Saccharina latissima strain SL-ATB-29_m1	DNA was extracted from whole gametophyte cultures for ddRAD-seq using the Macherey Nagel Nucleospin plant II DNA plate extraction kit and the DNA was then subsequently cleaned with the Nucleospin gDNA XS clean-up kit.	Slat_ddRADseq_GA-GWAS-SL-ATB-29_m1	Whole gametophyte tissue, grown in culture, was harvested and frozen at -80°C. The tissue was disrupted using a TissuLyzer II (Qiagen) (four pulses of 45 sec) and DNA was extracted using the NucleoSpin® 96 Plant II kit (Macherey-Nagel GmbH & Co. KG, Germany). The lysis step was carried out for 15 min at 60°C with strong agitation to resuspend all the disrupted tissue. Extraction was carried out according to manufacturer’s instructions except that we carried out one additional wash with buffer PW1 and one additional wash with buffer PW2 to more effectively remove PCR inhibitors and polysaccharides. DNA was eluted twice with 100 µL of PE Buffer pre-heated to 70°C. The genomic DNA extracts were purified using the NucleoSpin gDNA Clean-up XS, Micro kit for DNA clean up and concentration (Macherey-Nagel GmbH & Co. KG, Germany). The purifications were performed according to the manufacturer's instructions with elution into 30 μL (2 x 15 µL) of the supplied elution buffer. The integrity of genomic DNA was assessed by electrophoresis on an agarose gel. DNA concentration was measured using PicoGreen (Fisher Scientific) and adjusted to 2.5 ng.µL-1. The genomic DNA was then digested with PstI and HhaI (New England Biolabs, https://www.neb.com), which had been chosen based on in silico digestion simulations carried out with the R package SimRAD. Samples of 100 ng of DNA were digested overnight at 37°C with 10 U PstI and 10 U HhaI in 1X CutSmart buffer (total volume of 50 µL). Digested DNA was purified with AMPure XP beads (Beckman Coulter Genomics). Adapters were added using T4 DNA ligase (New England Biolabs, https://www.neb.com/). Illumina flowcell annealing sequences, multiplexing indices and sequencing primer annealing regions were added to all fragments bearing adapters by PCR amplification using the Q5 Hot Start High-Fidelity DNA polymerase kit (New England Biolabs) so that each individual library could be identified with a unique combination of barcode and index. Aliquots (5 µL) of each library were pooled and the pools precipitated with ethanol (2.5 vol. ethanol, 0.1 vol. 3M sodium acetate pH 5.2). Fragments of between 480 and 930 bp were then selected with a Pippin-Prep kit (Sage Science, Beverly, MA, USA). Both an Agilent 2100 Bioanalyzer (Agilent Technologies) and qPCR were used to quantify the pooled library. The pooled ddRAD library was sequenced (125 bp paired-end reads) on an Illumina HiSeq 2500 (chemistry V4) platform. The ddRAD protocol is described here: https://dx.doi.org/10.17504/protocols.io.rm7vzjo68lx1/v3.	Illumina HiSeq 2500	Paired ends	SL-ATB-29_m1.1.fq.gz	SL-ATB-29_m1.2.fq.gz	PRJEB86118	ERS23738112	ERX14057156	ERR14655337
