## Supplementary tables for "Comparison of the performance of sporophytes derived from narrow and wide genetic crosses between strains of the cultivated kelp *Saccharina latissima*" (part 2 of 3)

### Sheet: S4 Gametophytes (continued)
Supplementary table S4. List of isolated gametophyte strains and accession numbers for ddRAD-seq data.
SL-ATB-31_m1	309358	CCAP: 1318/18	Genialg	Genialg	Atlantic Bridge (Clach Na Sula)	United Kingdom	56.3162	-5.5835	2017-12-15	Claire Gachon	At the sampling site, cut four 1 cm2 pieces from the fertile part of the sporophyte blade (sorus), rinse with freshwater, wipe clean, place in a 50 ml Falcon tube sandwiched between two glass slides. In the laboratory, place the slides in a Petri dish in Provasoli-enriched (half-strength) natural seawater to grow the released meio-spores into gametophytes. Isolate individual gametophyte by micropipetting and grow in culture.	Gametophytes grown as unialgal cultures (not axenic) in modified (half-strength) Provasoli-enriched seawater under red light at 13°C.	north-east Atlantic	M	The sex of the strain was determined by PCR using the published (https://genomebiology.biomedcentral.com/articles/10.1186/s13059-017-1201-7#Sec28) Saccharina latissima sex-locus-specific primers Sif2057Forward (ATGCGACTCCTGTCAATTCC), Sif2057 Reverse (CTGGGTTGGGTTTTCATCAC), Sjm4021 Forward (GGCTGTTTCAAGCATGGATT) and Sjm4021 Reverse (GCGTCGTCGTTACCTGATTT) .	gametophyte	haploid	whole organism	Genomic DNA from Saccharina latissima strain SL-ATB-31_m1	DNA was extracted from whole gametophyte cultures for ddRAD-seq using the Macherey Nagel Nucleospin plant II DNA plate extraction kit and the DNA was then subsequently cleaned with the Nucleospin gDNA XS clean-up kit.	Slat_ddRADseq_GA-GWAS-SL-ATB-31_m1	Whole gametophyte tissue, grown in culture, was harvested and frozen at -80°C. The tissue was disrupted using a TissuLyzer II (Qiagen) (four pulses of 45 sec) and DNA was extracted using the NucleoSpin® 96 Plant II kit (Macherey-Nagel GmbH & Co. KG, Germany). The lysis step was carried out for 15 min at 60°C with strong agitation to resuspend all the disrupted tissue. Extraction was carried out according to manufacturer’s instructions except that we carried out one additional wash with buffer PW1 and one additional wash with buffer PW2 to more effectively remove PCR inhibitors and polysaccharides. DNA was eluted twice with 100 µL of PE Buffer pre-heated to 70°C. The genomic DNA extracts were purified using the NucleoSpin gDNA Clean-up XS, Micro kit for DNA clean up and concentration (Macherey-Nagel GmbH & Co. KG, Germany). The purifications were performed according to the manufacturer's instructions with elution into 30 μL (2 x 15 µL) of the supplied elution buffer. The integrity of genomic DNA was assessed by electrophoresis on an agarose gel. DNA concentration was measured using PicoGreen (Fisher Scientific) and adjusted to 2.5 ng.µL-1. The genomic DNA was then digested with PstI and HhaI (New England Biolabs, https://www.neb.com), which had been chosen based on in silico digestion simulations carried out with the R package SimRAD. Samples of 100 ng of DNA were digested overnight at 37°C with 10 U PstI and 10 U HhaI in 1X CutSmart buffer (total volume of 50 µL). Digested DNA was purified with AMPure XP beads (Beckman Coulter Genomics). Adapters were added using T4 DNA ligase (New England Biolabs, https://www.neb.com/). Illumina flowcell annealing sequences, multiplexing indices and sequencing primer annealing regions were added to all fragments bearing adapters by PCR amplification using the Q5 Hot Start High-Fidelity DNA polymerase kit (New England Biolabs) so that each individual library could be identified with a unique combination of barcode and index. Aliquots (5 µL) of each library were pooled and the pools precipitated with ethanol (2.5 vol. ethanol, 0.1 vol. 3M sodium acetate pH 5.2). Fragments of between 480 and 930 bp were then selected with a Pippin-Prep kit (Sage Science, Beverly, MA, USA). Both an Agilent 2100 Bioanalyzer (Agilent Technologies) and qPCR were used to quantify the pooled library. The pooled ddRAD library was sequenced (125 bp paired-end reads) on an Illumina HiSeq 2500 (chemistry V4) platform. The ddRAD protocol is described here: https://dx.doi.org/10.17504/protocols.io.rm7vzjo68lx1/v3.	Illumina HiSeq 2500	Paired ends	SL-ATB-31_m1.1.fq.gz	SL-ATB-31_m1.2.fq.gz	PRJEB86118	ERS23738113	ERX14057157	ERR14655338
SL-ATB-32_m1	309358	CCAP: 1318/19	Genialg	Genialg	Atlantic Bridge (Clach Na Sula)	United Kingdom	56.3162	-5.5835	2017-12-15	Claire Gachon	At the sampling site, cut four 1 cm2 pieces from the fertile part of the sporophyte blade (sorus), rinse with freshwater, wipe clean, place in a 50 ml Falcon tube sandwiched between two glass slides. In the laboratory, place the slides in a Petri dish in Provasoli-enriched (half-strength) natural seawater to grow the released meio-spores into gametophytes. Isolate individual gametophyte by micropipetting and grow in culture.	Gametophytes grown as unialgal cultures (not axenic) in modified (half-strength) Provasoli-enriched seawater under red light at 13°C.	north-east Atlantic	M	The sex of the strain was determined by PCR using the published (https://genomebiology.biomedcentral.com/articles/10.1186/s13059-017-1201-7#Sec28) Saccharina latissima sex-locus-specific primers Sif2057Forward (ATGCGACTCCTGTCAATTCC), Sif2057 Reverse (CTGGGTTGGGTTTTCATCAC), Sjm4021 Forward (GGCTGTTTCAAGCATGGATT) and Sjm4021 Reverse (GCGTCGTCGTTACCTGATTT) .	gametophyte	haploid	whole organism	Genomic DNA from Saccharina latissima strain SL-ATB-32_m1	DNA was extracted from whole gametophyte cultures for ddRAD-seq using the Macherey Nagel Nucleospin plant II DNA plate extraction kit and the DNA was then subsequently cleaned with the Nucleospin gDNA XS clean-up kit.	Slat_ddRADseq_GA-GWAS-SL-ATB-32_m1	Whole gametophyte tissue, grown in culture, was harvested and frozen at -80°C. The tissue was disrupted using a TissuLyzer II (Qiagen) (four pulses of 45 sec) and DNA was extracted using the NucleoSpin® 96 Plant II kit (Macherey-Nagel GmbH & Co. KG, Germany). The lysis step was carried out for 15 min at 60°C with strong agitation to resuspend all the disrupted tissue. Extraction was carried out according to manufacturer’s instructions except that we carried out one additional wash with buffer PW1 and one additional wash with buffer PW2 to more effectively remove PCR inhibitors and polysaccharides. DNA was eluted twice with 100 µL of PE Buffer pre-heated to 70°C. The genomic DNA extracts were purified using the NucleoSpin gDNA Clean-up XS, Micro kit for DNA clean up and concentration (Macherey-Nagel GmbH & Co. KG, Germany). The purifications were performed according to the manufacturer's instructions with elution into 30 μL (2 x 15 µL) of the supplied elution buffer. The integrity of genomic DNA was assessed by electrophoresis on an agarose gel. DNA concentration was measured using PicoGreen (Fisher Scientific) and adjusted to 2.5 ng.µL-1. The genomic DNA was then digested with PstI and HhaI (New England Biolabs, https://www.neb.com), which had been chosen based on in silico digestion simulations carried out with the R package SimRAD. Samples of 100 ng of DNA were digested overnight at 37°C with 10 U PstI and 10 U HhaI in 1X CutSmart buffer (total volume of 50 µL). Digested DNA was purified with AMPure XP beads (Beckman Coulter Genomics). Adapters were added using T4 DNA ligase (New England Biolabs, https://www.neb.com/). Illumina flowcell annealing sequences, multiplexing indices and sequencing primer annealing regions were added to all fragments bearing adapters by PCR amplification using the Q5 Hot Start High-Fidelity DNA polymerase kit (New England Biolabs) so that each individual library could be identified with a unique combination of barcode and index. Aliquots (5 µL) of each library were pooled and the pools precipitated with ethanol (2.5 vol. ethanol, 0.1 vol. 3M sodium acetate pH 5.2). Fragments of between 480 and 930 bp were then selected with a Pippin-Prep kit (Sage Science, Beverly, MA, USA). Both an Agilent 2100 Bioanalyzer (Agilent Technologies) and qPCR were used to quantify the pooled library. The pooled ddRAD library was sequenced (125 bp paired-end reads) on an Illumina HiSeq 2500 (chemistry V4) platform. The ddRAD protocol is described here: https://dx.doi.org/10.17504/protocols.io.rm7vzjo68lx1/v3.	Illumina HiSeq 2500	Paired ends	SL-ATB-32_m1.1.fq.gz	SL-ATB-32_m1.2.fq.gz	PRJEB86118	ERS23738114	ERX14057158	ERR14655339
SL-ATB-33_m1	309358	CCAP: 1318/20	Genialg	Genialg	Atlantic Bridge (Clach Na Sula)	United Kingdom	56.3162	-5.5835	2017-12-15	Claire Gachon	At the sampling site, cut four 1 cm2 pieces from the fertile part of the sporophyte blade (sorus), rinse with freshwater, wipe clean, place in a 50 ml Falcon tube sandwiched between two glass slides. In the laboratory, place the slides in a Petri dish in Provasoli-enriched (half-strength) natural seawater to grow the released meio-spores into gametophytes. Isolate individual gametophyte by micropipetting and grow in culture.	Gametophytes grown as unialgal cultures (not axenic) in modified (half-strength) Provasoli-enriched seawater under red light at 13°C.	north-east Atlantic	M	The sex of the strain was determined by PCR using the published (https://genomebiology.biomedcentral.com/articles/10.1186/s13059-017-1201-7#Sec28) Saccharina latissima sex-locus-specific primers Sif2057Forward (ATGCGACTCCTGTCAATTCC), Sif2057 Reverse (CTGGGTTGGGTTTTCATCAC), Sjm4021 Forward (GGCTGTTTCAAGCATGGATT) and Sjm4021 Reverse (GCGTCGTCGTTACCTGATTT) .	gametophyte	haploid	whole organism	Genomic DNA from Saccharina latissima strain SL-ATB-33_m1	DNA was extracted from whole gametophyte cultures for ddRAD-seq using the Macherey Nagel Nucleospin plant II DNA plate extraction kit and the DNA was then subsequently cleaned with the Nucleospin gDNA XS clean-up kit.	Slat_ddRADseq_GA-GWAS-SL-ATB-33_m1	Whole gametophyte tissue, grown in culture, was harvested and frozen at -80°C. The tissue was disrupted using a TissuLyzer II (Qiagen) (four pulses of 45 sec) and DNA was extracted using the NucleoSpin® 96 Plant II kit (Macherey-Nagel GmbH & Co. KG, Germany). The lysis step was carried out for 15 min at 60°C with strong agitation to resuspend all the disrupted tissue. Extraction was carried out according to manufacturer’s instructions except that we carried out one additional wash with buffer PW1 and one additional wash with buffer PW2 to more effectively remove PCR inhibitors and polysaccharides. DNA was eluted twice with 100 µL of PE Buffer pre-heated to 70°C. The genomic DNA extracts were purified using the NucleoSpin gDNA Clean-up XS, Micro kit for DNA clean up and concentration (Macherey-Nagel GmbH & Co. KG, Germany). The purifications were performed according to the manufacturer's instructions with elution into 30 μL (2 x 15 µL) of the supplied elution buffer. The integrity of genomic DNA was assessed by electrophoresis on an agarose gel. DNA concentration was measured using PicoGreen (Fisher Scientific) and adjusted to 2.5 ng.µL-1. The genomic DNA was then digested with PstI and HhaI (New England Biolabs, https://www.neb.com), which had been chosen based on in silico digestion simulations carried out with the R package SimRAD. Samples of 100 ng of DNA were digested overnight at 37°C with 10 U PstI and 10 U HhaI in 1X CutSmart buffer (total volume of 50 µL). Digested DNA was purified with AMPure XP beads (Beckman Coulter Genomics). Adapters were added using T4 DNA ligase (New England Biolabs, https://www.neb.com/). Illumina flowcell annealing sequences, multiplexing indices and sequencing primer annealing regions were added to all fragments bearing adapters by PCR amplification using the Q5 Hot Start High-Fidelity DNA polymerase kit (New England Biolabs) so that each individual library could be identified with a unique combination of barcode and index. Aliquots (5 µL) of each library were pooled and the pools precipitated with ethanol (2.5 vol. ethanol, 0.1 vol. 3M sodium acetate pH 5.2). Fragments of between 480 and 930 bp were then selected with a Pippin-Prep kit (Sage Science, Beverly, MA, USA). Both an Agilent 2100 Bioanalyzer (Agilent Technologies) and qPCR were used to quantify the pooled library. The pooled ddRAD library was sequenced (125 bp paired-end reads) on an Illumina HiSeq 2500 (chemistry V4) platform. The ddRAD protocol is described here: https://dx.doi.org/10.17504/protocols.io.rm7vzjo68lx1/v3.	Illumina HiSeq 2500	Paired ends	SL-ATB-33_m1.1.fq.gz	SL-ATB-33_m1.2.fq.gz	PRJEB86118	ERS23738115	ERX14057159	ERR14655340
SL-ATB-34_m1	309358	CCAP: 1318/21	Genialg	Genialg	Atlantic Bridge (Clach Na Sula)	United Kingdom	56.3162	-5.5835	2017-12-15	Claire Gachon	At the sampling site, cut four 1 cm2 pieces from the fertile part of the sporophyte blade (sorus), rinse with freshwater, wipe clean, place in a 50 ml Falcon tube sandwiched between two glass slides. In the laboratory, place the slides in a Petri dish in Provasoli-enriched (half-strength) natural seawater to grow the released meio-spores into gametophytes. Isolate individual gametophyte by micropipetting and grow in culture.	Gametophytes grown as unialgal cultures (not axenic) in modified (half-strength) Provasoli-enriched seawater under red light at 13°C.	north-east Atlantic	M	The sex of the strain was determined by PCR using the published (https://genomebiology.biomedcentral.com/articles/10.1186/s13059-017-1201-7#Sec28) Saccharina latissima sex-locus-specific primers Sif2057Forward (ATGCGACTCCTGTCAATTCC), Sif2057 Reverse (CTGGGTTGGGTTTTCATCAC), Sjm4021 Forward (GGCTGTTTCAAGCATGGATT) and Sjm4021 Reverse (GCGTCGTCGTTACCTGATTT) .	gametophyte	haploid	whole organism	Genomic DNA from Saccharina latissima strain SL-ATB-34_m1	DNA was extracted from whole gametophyte cultures for ddRAD-seq using the Macherey Nagel Nucleospin plant II DNA plate extraction kit and the DNA was then subsequently cleaned with the Nucleospin gDNA XS clean-up kit.	Slat_ddRADseq_GA-GWAS-SL-ATB-34_m1	Whole gametophyte tissue, grown in culture, was harvested and frozen at -80°C. The tissue was disrupted using a TissuLyzer II (Qiagen) (four pulses of 45 sec) and DNA was extracted using the NucleoSpin® 96 Plant II kit (Macherey-Nagel GmbH & Co. KG, Germany). The lysis step was carried out for 15 min at 60°C with strong agitation to resuspend all the disrupted tissue. Extraction was carried out according to manufacturer’s instructions except that we carried out one additional wash with buffer PW1 and one additional wash with buffer PW2 to more effectively remove PCR inhibitors and polysaccharides. DNA was eluted twice with 100 µL of PE Buffer pre-heated to 70°C. The genomic DNA extracts were purified using the NucleoSpin gDNA Clean-up XS, Micro kit for DNA clean up and concentration (Macherey-Nagel GmbH & Co. KG, Germany). The purifications were performed according to the manufacturer's instructions with elution into 30 μL (2 x 15 µL) of the supplied elution buffer. The integrity of genomic DNA was assessed by electrophoresis on an agarose gel. DNA concentration was measured using PicoGreen (Fisher Scientific) and adjusted to 2.5 ng.µL-1. The genomic DNA was then digested with PstI and HhaI (New England Biolabs, https://www.neb.com), which had been chosen based on in silico digestion simulations carried out with the R package SimRAD. Samples of 100 ng of DNA were digested overnight at 37°C with 10 U PstI and 10 U HhaI in 1X CutSmart buffer (total volume of 50 µL). Digested DNA was purified with AMPure XP beads (Beckman Coulter Genomics). Adapters were added using T4 DNA ligase (New England Biolabs, https://www.neb.com/). Illumina flowcell annealing sequences, multiplexing indices and sequencing primer annealing regions were added to all fragments bearing adapters by PCR amplification using the Q5 Hot Start High-Fidelity DNA polymerase kit (New England Biolabs) so that each individual library could be identified with a unique combination of barcode and index. Aliquots (5 µL) of each library were pooled and the pools precipitated with ethanol (2.5 vol. ethanol, 0.1 vol. 3M sodium acetate pH 5.2). Fragments of between 480 and 930 bp were then selected with a Pippin-Prep kit (Sage Science, Beverly, MA, USA). Both an Agilent 2100 Bioanalyzer (Agilent Technologies) and qPCR were used to quantify the pooled library. The pooled ddRAD library was sequenced (125 bp paired-end reads) on an Illumina HiSeq 2500 (chemistry V4) platform. The ddRAD protocol is described here: https://dx.doi.org/10.17504/protocols.io.rm7vzjo68lx1/v3.	Illumina HiSeq 2500	Paired ends	SL-ATB-34_m1.1.fq.gz	SL-ATB-34_m1.2.fq.gz	PRJEB86118	ERS23738116	ERX14057160	ERR14655341
SL-ATB-35_m1	309358	CCAP: 1318/22	Genialg	Genialg	Atlantic Bridge (Clach Na Sula)	United Kingdom	56.3162	-5.5835	2017-12-15	Claire Gachon	At the sampling site, cut four 1 cm2 pieces from the fertile part of the sporophyte blade (sorus), rinse with freshwater, wipe clean, place in a 50 ml Falcon tube sandwiched between two glass slides. In the laboratory, place the slides in a Petri dish in Provasoli-enriched (half-strength) natural seawater to grow the released meio-spores into gametophytes. Isolate individual gametophyte by micropipetting and grow in culture.	Gametophytes grown as unialgal cultures (not axenic) in modified (half-strength) Provasoli-enriched seawater under red light at 13°C.	north-east Atlantic	M	The sex of the strain was determined by PCR using the published (https://genomebiology.biomedcentral.com/articles/10.1186/s13059-017-1201-7#Sec28) Saccharina latissima sex-locus-specific primers Sif2057Forward (ATGCGACTCCTGTCAATTCC), Sif2057 Reverse (CTGGGTTGGGTTTTCATCAC), Sjm4021 Forward (GGCTGTTTCAAGCATGGATT) and Sjm4021 Reverse (GCGTCGTCGTTACCTGATTT) .	gametophyte	haploid	whole organism	Genomic DNA from Saccharina latissima strain SL-ATB-35_m1	DNA was extracted from whole gametophyte cultures for ddRAD-seq using the Macherey Nagel Nucleospin plant II DNA plate extraction kit and the DNA was then subsequently cleaned with the Nucleospin gDNA XS clean-up kit.	Slat_ddRADseq_GA-GWAS-SL-ATB-35_m1	Whole gametophyte tissue, grown in culture, was harvested and frozen at -80°C. The tissue was disrupted using a TissuLyzer II (Qiagen) (four pulses of 45 sec) and DNA was extracted using the NucleoSpin® 96 Plant II kit (Macherey-Nagel GmbH & Co. KG, Germany). The lysis step was carried out for 15 min at 60°C with strong agitation to resuspend all the disrupted tissue. Extraction was carried out according to manufacturer’s instructions except that we carried out one additional wash with buffer PW1 and one additional wash with buffer PW2 to more effectively remove PCR inhibitors and polysaccharides. DNA was eluted twice with 100 µL of PE Buffer pre-heated to 70°C. The genomic DNA extracts were purified using the NucleoSpin gDNA Clean-up XS, Micro kit for DNA clean up and concentration (Macherey-Nagel GmbH & Co. KG, Germany). The purifications were performed according to the manufacturer's instructions with elution into 30 μL (2 x 15 µL) of the supplied elution buffer. The integrity of genomic DNA was assessed by electrophoresis on an agarose gel. DNA concentration was measured using PicoGreen (Fisher Scientific) and adjusted to 2.5 ng.µL-1. The genomic DNA was then digested with PstI and HhaI (New England Biolabs, https://www.neb.com), which had been chosen based on in silico digestion simulations carried out with the R package SimRAD. Samples of 100 ng of DNA were digested overnight at 37°C with 10 U PstI and 10 U HhaI in 1X CutSmart buffer (total volume of 50 µL). Digested DNA was purified with AMPure XP beads (Beckman Coulter Genomics). Adapters were added using T4 DNA ligase (New England Biolabs, https://www.neb.com/). Illumina flowcell annealing sequences, multiplexing indices and sequencing primer annealing regions were added to all fragments bearing adapters by PCR amplification using the Q5 Hot Start High-Fidelity DNA polymerase kit (New England Biolabs) so that each individual library could be identified with a unique combination of barcode and index. Aliquots (5 µL) of each library were pooled and the pools precipitated with ethanol (2.5 vol. ethanol, 0.1 vol. 3M sodium acetate pH 5.2). Fragments of between 480 and 930 bp were then selected with a Pippin-Prep kit (Sage Science, Beverly, MA, USA). Both an Agilent 2100 Bioanalyzer (Agilent Technologies) and qPCR were used to quantify the pooled library. The pooled ddRAD library was sequenced (125 bp paired-end reads) on an Illumina HiSeq 2500 (chemistry V4) platform. The ddRAD protocol is described here: https://dx.doi.org/10.17504/protocols.io.rm7vzjo68lx1/v3.	Illumina HiSeq 2500	Paired ends	SL-ATB-35_m1.1.fq.gz	SL-ATB-35_m1.2.fq.gz	PRJEB86118	ERS23738117	ERX14057161	ERR14655342
SL-AUD-132_m1	309358	CCAP: 1318/217	Genialg	Genialg	Audresselles	France	50.82	1.59	2019-01-25	Myriam Valero	At the sampling site, cut four 1 cm2 pieces from the fertile part of the sporophyte blade (sorus), rinse with freshwater, wipe clean, place in a 50 ml Falcon tube sandwiched between two glass slides. In the laboratory, place the slides in a Petri dish in Provasoli-enriched (half-strength) natural seawater to grow the released meio-spores into gametophytes. Isolate individual gametophyte by micropipetting and grow in culture.	Gametophytes grown as unialgal cultures (not axenic) in modified (half-strength) Provasoli-enriched seawater under red light at 13°C.	English Channel	M	The sex of the strain was determined by PCR using the published (https://genomebiology.biomedcentral.com/articles/10.1186/s13059-017-1201-7#Sec28) Saccharina latissima sex-locus-specific primers Sif2057Forward (ATGCGACTCCTGTCAATTCC), Sif2057 Reverse (CTGGGTTGGGTTTTCATCAC), Sjm4021 Forward (GGCTGTTTCAAGCATGGATT) and Sjm4021 Reverse (GCGTCGTCGTTACCTGATTT) .	gametophyte	haploid	whole organism	Genomic DNA from Saccharina latissima strain SL-AUD-132_m1	DNA was extracted from whole gametophyte cultures for ddRAD-seq using the Macherey Nagel Nucleospin plant II DNA plate extraction kit and the DNA was then subsequently cleaned with the Nucleospin gDNA XS clean-up kit.	Slat_ddRADseq_GA-GWAS-SL-AUD-132_m1	Whole gametophyte tissue, grown in culture, was harvested and frozen at -80°C. The tissue was disrupted using a TissuLyzer II (Qiagen) (four pulses of 45 sec) and DNA was extracted using the NucleoSpin® 96 Plant II kit (Macherey-Nagel GmbH & Co. KG, Germany). The lysis step was carried out for 15 min at 60°C with strong agitation to resuspend all the disrupted tissue. Extraction was carried out according to manufacturer’s instructions except that we carried out one additional wash with buffer PW1 and one additional wash with buffer PW2 to more effectively remove PCR inhibitors and polysaccharides. DNA was eluted twice with 100 µL of PE Buffer pre-heated to 70°C. The genomic DNA extracts were purified using the NucleoSpin gDNA Clean-up XS, Micro kit for DNA clean up and concentration (Macherey-Nagel GmbH & Co. KG, Germany). The purifications were performed according to the manufacturer's instructions with elution into 30 μL (2 x 15 µL) of the supplied elution buffer. The integrity of genomic DNA was assessed by electrophoresis on an agarose gel. DNA concentration was measured using PicoGreen (Fisher Scientific) and adjusted to 2.5 ng.µL-1. The genomic DNA was then digested with PstI and HhaI (New England Biolabs, https://www.neb.com), which had been chosen based on in silico digestion simulations carried out with the R package SimRAD. Samples of 100 ng of DNA were digested overnight at 37°C with 10 U PstI and 10 U HhaI in 1X CutSmart buffer (total volume of 50 µL). Digested DNA was purified with AMPure XP beads (Beckman Coulter Genomics). Adapters were added using T4 DNA ligase (New England Biolabs, https://www.neb.com/). Illumina flowcell annealing sequences, multiplexing indices and sequencing primer annealing regions were added to all fragments bearing adapters by PCR amplification using the Q5 Hot Start High-Fidelity DNA polymerase kit (New England Biolabs) so that each individual library could be identified with a unique combination of barcode and index. Aliquots (5 µL) of each library were pooled and the pools precipitated with ethanol (2.5 vol. ethanol, 0.1 vol. 3M sodium acetate pH 5.2). Fragments of between 480 and 930 bp were then selected with a Pippin-Prep kit (Sage Science, Beverly, MA, USA). Both an Agilent 2100 Bioanalyzer (Agilent Technologies) and qPCR were used to quantify the pooled library. The pooled ddRAD library was sequenced (125 bp paired-end reads) on an Illumina HiSeq 2500 (chemistry V4) platform. The ddRAD protocol is described here: https://dx.doi.org/10.17504/protocols.io.rm7vzjo68lx1/v3.	Illumina HiSeq 2500	Paired ends	SL-AUD-132_m1.1.fq.gz	SL-AUD-132_m1.2.fq.gz	PRJEB86118	ERS23738118	ERX14057162	ERR14655343
SL-AUD-134_f1	309358	CCAP: 1318/218	Genialg	Genialg	Audresselles	France	50.82	1.59	2019-01-25	Myriam Valero	At the sampling site, cut four 1 cm2 pieces from the fertile part of the sporophyte blade (sorus), rinse with freshwater, wipe clean, place in a 50 ml Falcon tube sandwiched between two glass slides. In the laboratory, place the slides in a Petri dish in Provasoli-enriched (half-strength) natural seawater to grow the released meio-spores into gametophytes. Isolate individual gametophyte by micropipetting and grow in culture.	Gametophytes grown as unialgal cultures (not axenic) in modified (half-strength) Provasoli-enriched seawater under red light at 13°C.	English Channel	F	The sex of the strain was determined by PCR using the published (https://genomebiology.biomedcentral.com/articles/10.1186/s13059-017-1201-7#Sec28) Saccharina latissima sex-locus-specific primers Sif2057Forward (ATGCGACTCCTGTCAATTCC), Sif2057 Reverse (CTGGGTTGGGTTTTCATCAC), Sjm4021 Forward (GGCTGTTTCAAGCATGGATT) and Sjm4021 Reverse (GCGTCGTCGTTACCTGATTT) .	gametophyte	haploid	whole organism	Genomic DNA from Saccharina latissima strain SL-AUD-134_f1	DNA was extracted from whole gametophyte cultures for ddRAD-seq using the Macherey Nagel Nucleospin plant II DNA plate extraction kit and the DNA was then subsequently cleaned with the Nucleospin gDNA XS clean-up kit.	Slat_ddRADseq_GA-GWAS-SL-AUD-134_f1	Whole gametophyte tissue, grown in culture, was harvested and frozen at -80°C. The tissue was disrupted using a TissuLyzer II (Qiagen) (four pulses of 45 sec) and DNA was extracted using the NucleoSpin® 96 Plant II kit (Macherey-Nagel GmbH & Co. KG, Germany). The lysis step was carried out for 15 min at 60°C with strong agitation to resuspend all the disrupted tissue. Extraction was carried out according to manufacturer’s instructions except that we carried out one additional wash with buffer PW1 and one additional wash with buffer PW2 to more effectively remove PCR inhibitors and polysaccharides. DNA was eluted twice with 100 µL of PE Buffer pre-heated to 70°C. The genomic DNA extracts were purified using the NucleoSpin gDNA Clean-up XS, Micro kit for DNA clean up and concentration (Macherey-Nagel GmbH & Co. KG, Germany). The purifications were performed according to the manufacturer's instructions with elution into 30 μL (2 x 15 µL) of the supplied elution buffer. The integrity of genomic DNA was assessed by electrophoresis on an agarose gel. DNA concentration was measured using PicoGreen (Fisher Scientific) and adjusted to 2.5 ng.µL-1. The genomic DNA was then digested with PstI and HhaI (New England Biolabs, https://www.neb.com), which had been chosen based on in silico digestion simulations carried out with the R package SimRAD. Samples of 100 ng of DNA were digested overnight at 37°C with 10 U PstI and 10 U HhaI in 1X CutSmart buffer (total volume of 50 µL). Digested DNA was purified with AMPure XP beads (Beckman Coulter Genomics). Adapters were added using T4 DNA ligase (New England Biolabs, https://www.neb.com/). Illumina flowcell annealing sequences, multiplexing indices and sequencing primer annealing regions were added to all fragments bearing adapters by PCR amplification using the Q5 Hot Start High-Fidelity DNA polymerase kit (New England Biolabs) so that each individual library could be identified with a unique combination of barcode and index. Aliquots (5 µL) of each library were pooled and the pools precipitated with ethanol (2.5 vol. ethanol, 0.1 vol. 3M sodium acetate pH 5.2). Fragments of between 480 and 930 bp were then selected with a Pippin-Prep kit (Sage Science, Beverly, MA, USA). Both an Agilent 2100 Bioanalyzer (Agilent Technologies) and qPCR were used to quantify the pooled library. The pooled ddRAD library was sequenced (125 bp paired-end reads) on an Illumina HiSeq 2500 (chemistry V4) platform. The ddRAD protocol is described here: https://dx.doi.org/10.17504/protocols.io.rm7vzjo68lx1/v3.	Illumina HiSeq 2500	Paired ends	SL-AUD-134_f1.1.fq.gz	SL-AUD-134_f1.2.fq.gz	PRJEB86118	ERS23738119	ERX14057163	ERR14655344
SL-AUD-135_f1	309358	CCAP: 1318/219	Genialg	Genialg	Audresselles	France	50.82	1.59	2019-01-25	Myriam Valero	At the sampling site, cut four 1 cm2 pieces from the fertile part of the sporophyte blade (sorus), rinse with freshwater, wipe clean, place in a 50 ml Falcon tube sandwiched between two glass slides. In the laboratory, place the slides in a Petri dish in Provasoli-enriched (half-strength) natural seawater to grow the released meio-spores into gametophytes. Isolate individual gametophyte by micropipetting and grow in culture.	Gametophytes grown as unialgal cultures (not axenic) in modified (half-strength) Provasoli-enriched seawater under red light at 13°C.	English Channel	F	The sex of the strain was determined by PCR using the published (https://genomebiology.biomedcentral.com/articles/10.1186/s13059-017-1201-7#Sec28) Saccharina latissima sex-locus-specific primers Sif2057Forward (ATGCGACTCCTGTCAATTCC), Sif2057 Reverse (CTGGGTTGGGTTTTCATCAC), Sjm4021 Forward (GGCTGTTTCAAGCATGGATT) and Sjm4021 Reverse (GCGTCGTCGTTACCTGATTT) .	gametophyte	haploid	whole organism	Genomic DNA from Saccharina latissima strain SL-AUD-135_f1	DNA was extracted from whole gametophyte cultures for ddRAD-seq using the Macherey Nagel Nucleospin plant II DNA plate extraction kit and the DNA was then subsequently cleaned with the Nucleospin gDNA XS clean-up kit.	Slat_ddRADseq_GA-GWAS-SL-AUD-135_f1	Whole gametophyte tissue, grown in culture, was harvested and frozen at -80°C. The tissue was disrupted using a TissuLyzer II (Qiagen) (four pulses of 45 sec) and DNA was extracted using the NucleoSpin® 96 Plant II kit (Macherey-Nagel GmbH & Co. KG, Germany). The lysis step was carried out for 15 min at 60°C with strong agitation to resuspend all the disrupted tissue. Extraction was carried out according to manufacturer’s instructions except that we carried out one additional wash with buffer PW1 and one additional wash with buffer PW2 to more effectively remove PCR inhibitors and polysaccharides. DNA was eluted twice with 100 µL of PE Buffer pre-heated to 70°C. The genomic DNA extracts were purified using the NucleoSpin gDNA Clean-up XS, Micro kit for DNA clean up and concentration (Macherey-Nagel GmbH & Co. KG, Germany). The purifications were performed according to the manufacturer's instructions with elution into 30 μL (2 x 15 µL) of the supplied elution buffer. The integrity of genomic DNA was assessed by electrophoresis on an agarose gel. DNA concentration was measured using PicoGreen (Fisher Scientific) and adjusted to 2.5 ng.µL-1. The genomic DNA was then digested with PstI and HhaI (New England Biolabs, https://www.neb.com), which had been chosen based on in silico digestion simulations carried out with the R package SimRAD. Samples of 100 ng of DNA were digested overnight at 37°C with 10 U PstI and 10 U HhaI in 1X CutSmart buffer (total volume of 50 µL). Digested DNA was purified with AMPure XP beads (Beckman Coulter Genomics). Adapters were added using T4 DNA ligase (New England Biolabs, https://www.neb.com/). Illumina flowcell annealing sequences, multiplexing indices and sequencing primer annealing regions were added to all fragments bearing adapters by PCR amplification using the Q5 Hot Start High-Fidelity DNA polymerase kit (New England Biolabs) so that each individual library could be identified with a unique combination of barcode and index. Aliquots (5 µL) of each library were pooled and the pools precipitated with ethanol (2.5 vol. ethanol, 0.1 vol. 3M sodium acetate pH 5.2). Fragments of between 480 and 930 bp were then selected with a Pippin-Prep kit (Sage Science, Beverly, MA, USA). Both an Agilent 2100 Bioanalyzer (Agilent Technologies) and qPCR were used to quantify the pooled library. The pooled ddRAD library was sequenced (125 bp paired-end reads) on an Illumina HiSeq 2500 (chemistry V4) platform. The ddRAD protocol is described here: https://dx.doi.org/10.17504/protocols.io.rm7vzjo68lx1/v3.	Illumina HiSeq 2500	Paired ends	SL-AUD-135_f1.1.fq.gz	SL-AUD-135_f1.2.fq.gz	PRJEB86118	ERS23738120	ERX14057164	ERR14655345
SL-AUD-136_m1	309358	CCAP: 1318/220	Genialg	Genialg	Audresselles	France	50.82	1.59	2019-01-25	Myriam Valero	At the sampling site, cut four 1 cm2 pieces from the fertile part of the sporophyte blade (sorus), rinse with freshwater, wipe clean, place in a 50 ml Falcon tube sandwiched between two glass slides. In the laboratory, place the slides in a Petri dish in Provasoli-enriched (half-strength) natural seawater to grow the released meio-spores into gametophytes. Isolate individual gametophyte by micropipetting and grow in culture.	Gametophytes grown as unialgal cultures (not axenic) in modified (half-strength) Provasoli-enriched seawater under red light at 13°C.	English Channel	M	The sex of the strain was determined by PCR using the published (https://genomebiology.biomedcentral.com/articles/10.1186/s13059-017-1201-7#Sec28) Saccharina latissima sex-locus-specific primers Sif2057Forward (ATGCGACTCCTGTCAATTCC), Sif2057 Reverse (CTGGGTTGGGTTTTCATCAC), Sjm4021 Forward (GGCTGTTTCAAGCATGGATT) and Sjm4021 Reverse (GCGTCGTCGTTACCTGATTT) .	gametophyte	haploid	whole organism	Genomic DNA from Saccharina latissima strain SL-AUD-136_m1	DNA was extracted from whole gametophyte cultures for ddRAD-seq using the Macherey Nagel Nucleospin plant II DNA plate extraction kit and the DNA was then subsequently cleaned with the Nucleospin gDNA XS clean-up kit.	Slat_ddRADseq_GA-GWAS-SL-AUD-136_m1	Whole gametophyte tissue, grown in culture, was harvested and frozen at -80°C. The tissue was disrupted using a TissuLyzer II (Qiagen) (four pulses of 45 sec) and DNA was extracted using the NucleoSpin® 96 Plant II kit (Macherey-Nagel GmbH & Co. KG, Germany). The lysis step was carried out for 15 min at 60°C with strong agitation to resuspend all the disrupted tissue. Extraction was carried out according to manufacturer’s instructions except that we carried out one additional wash with buffer PW1 and one additional wash with buffer PW2 to more effectively remove PCR inhibitors and polysaccharides. DNA was eluted twice with 100 µL of PE Buffer pre-heated to 70°C. The genomic DNA extracts were purified using the NucleoSpin gDNA Clean-up XS, Micro kit for DNA clean up and concentration (Macherey-Nagel GmbH & Co. KG, Germany). The purifications were performed according to the manufacturer's instructions with elution into 30 μL (2 x 15 µL) of the supplied elution buffer. The integrity of genomic DNA was assessed by electrophoresis on an agarose gel. DNA concentration was measured using PicoGreen (Fisher Scientific) and adjusted to 2.5 ng.µL-1. The genomic DNA was then digested with PstI and HhaI (New England Biolabs, https://www.neb.com), which had been chosen based on in silico digestion simulations carried out with the R package SimRAD. Samples of 100 ng of DNA were digested overnight at 37°C with 10 U PstI and 10 U HhaI in 1X CutSmart buffer (total volume of 50 µL). Digested DNA was purified with AMPure XP beads (Beckman Coulter Genomics). Adapters were added using T4 DNA ligase (New England Biolabs, https://www.neb.com/). Illumina flowcell annealing sequences, multiplexing indices and sequencing primer annealing regions were added to all fragments bearing adapters by PCR amplification using the Q5 Hot Start High-Fidelity DNA polymerase kit (New England Biolabs) so that each individual library could be identified with a unique combination of barcode and index. Aliquots (5 µL) of each library were pooled and the pools precipitated with ethanol (2.5 vol. ethanol, 0.1 vol. 3M sodium acetate pH 5.2). Fragments of between 480 and 930 bp were then selected with a Pippin-Prep kit (Sage Science, Beverly, MA, USA). Both an Agilent 2100 Bioanalyzer (Agilent Technologies) and qPCR were used to quantify the pooled library. The pooled ddRAD library was sequenced (125 bp paired-end reads) on an Illumina HiSeq 2500 (chemistry V4) platform. The ddRAD protocol is described here: https://dx.doi.org/10.17504/protocols.io.rm7vzjo68lx1/v3.	Illumina HiSeq 2500	Paired ends	SL-AUD-136_m1.1.fq.gz	SL-AUD-136_m1.2.fq.gz	PRJEB86118	ERS23738121	ERX14057165	ERR14655346
SL-AUD-137_f1	309358	CCAP: 1318/221	Genialg	Genialg	Audresselles	France	50.82	1.59	2019-01-25	Myriam Valero	At the sampling site, cut four 1 cm2 pieces from the fertile part of the sporophyte blade (sorus), rinse with freshwater, wipe clean, place in a 50 ml Falcon tube sandwiched between two glass slides. In the laboratory, place the slides in a Petri dish in Provasoli-enriched (half-strength) natural seawater to grow the released meio-spores into gametophytes. Isolate individual gametophyte by micropipetting and grow in culture.	Gametophytes grown as unialgal cultures (not axenic) in modified (half-strength) Provasoli-enriched seawater under red light at 13°C.	English Channel	F	The sex of the strain was determined by PCR using the published (https://genomebiology.biomedcentral.com/articles/10.1186/s13059-017-1201-7#Sec28) Saccharina latissima sex-locus-specific primers Sif2057Forward (ATGCGACTCCTGTCAATTCC), Sif2057 Reverse (CTGGGTTGGGTTTTCATCAC), Sjm4021 Forward (GGCTGTTTCAAGCATGGATT) and Sjm4021 Reverse (GCGTCGTCGTTACCTGATTT) .	gametophyte	haploid	whole organism	Genomic DNA from Saccharina latissima strain SL-AUD-137_f1	DNA was extracted from whole gametophyte cultures for ddRAD-seq using the Macherey Nagel Nucleospin plant II DNA plate extraction kit and the DNA was then subsequently cleaned with the Nucleospin gDNA XS clean-up kit.	Slat_ddRADseq_GA-GWAS-SL-AUD-137_f1	Whole gametophyte tissue, grown in culture, was harvested and frozen at -80°C. The tissue was disrupted using a TissuLyzer II (Qiagen) (four pulses of 45 sec) and DNA was extracted using the NucleoSpin® 96 Plant II kit (Macherey-Nagel GmbH & Co. KG, Germany). The lysis step was carried out for 15 min at 60°C with strong agitation to resuspend all the disrupted tissue. Extraction was carried out according to manufacturer’s instructions except that we carried out one additional wash with buffer PW1 and one additional wash with buffer PW2 to more effectively remove PCR inhibitors and polysaccharides. DNA was eluted twice with 100 µL of PE Buffer pre-heated to 70°C. The genomic DNA extracts were purified using the NucleoSpin gDNA Clean-up XS, Micro kit for DNA clean up and concentration (Macherey-Nagel GmbH & Co. KG, Germany). The purifications were performed according to the manufacturer's instructions with elution into 30 μL (2 x 15 µL) of the supplied elution buffer. The integrity of genomic DNA was assessed by electrophoresis on an agarose gel. DNA concentration was measured using PicoGreen (Fisher Scientific) and adjusted to 2.5 ng.µL-1. The genomic DNA was then digested with PstI and HhaI (New England Biolabs, https://www.neb.com), which had been chosen based on in silico digestion simulations carried out with the R package SimRAD. Samples of 100 ng of DNA were digested overnight at 37°C with 10 U PstI and 10 U HhaI in 1X CutSmart buffer (total volume of 50 µL). Digested DNA was purified with AMPure XP beads (Beckman Coulter Genomics). Adapters were added using T4 DNA ligase (New England Biolabs, https://www.neb.com/). Illumina flowcell annealing sequences, multiplexing indices and sequencing primer annealing regions were added to all fragments bearing adapters by PCR amplification using the Q5 Hot Start High-Fidelity DNA polymerase kit (New England Biolabs) so that each individual library could be identified with a unique combination of barcode and index. Aliquots (5 µL) of each library were pooled and the pools precipitated with ethanol (2.5 vol. ethanol, 0.1 vol. 3M sodium acetate pH 5.2). Fragments of between 480 and 930 bp were then selected with a Pippin-Prep kit (Sage Science, Beverly, MA, USA). Both an Agilent 2100 Bioanalyzer (Agilent Technologies) and qPCR were used to quantify the pooled library. The pooled ddRAD library was sequenced (125 bp paired-end reads) on an Illumina HiSeq 2500 (chemistry V4) platform. The ddRAD protocol is described here: https://dx.doi.org/10.17504/protocols.io.rm7vzjo68lx1/v3.	Illumina HiSeq 2500	Paired ends	SL-AUD-137_f1.1.fq.gz	SL-AUD-137_f1.2.fq.gz	PRJEB86118	ERS23738122	ERX14057166	ERR14655347
SL-AUD-138_f1	309358	CCAP: 1318/222	Genialg	Genialg	Audresselles	France	50.82	1.59	2019-01-25	Myriam Valero	At the sampling site, cut four 1 cm2 pieces from the fertile part of the sporophyte blade (sorus), rinse with freshwater, wipe clean, place in a 50 ml Falcon tube sandwiched between two glass slides. In the laboratory, place the slides in a Petri dish in Provasoli-enriched (half-strength) natural seawater to grow the released meio-spores into gametophytes. Isolate individual gametophyte by micropipetting and grow in culture.	Gametophytes grown as unialgal cultures (not axenic) in modified (half-strength) Provasoli-enriched seawater under red light at 13°C.	English Channel	F	The sex of the strain was determined by PCR using the published (https://genomebiology.biomedcentral.com/articles/10.1186/s13059-017-1201-7#Sec28) Saccharina latissima sex-locus-specific primers Sif2057Forward (ATGCGACTCCTGTCAATTCC), Sif2057 Reverse (CTGGGTTGGGTTTTCATCAC), Sjm4021 Forward (GGCTGTTTCAAGCATGGATT) and Sjm4021 Reverse (GCGTCGTCGTTACCTGATTT) .	gametophyte	haploid	whole organism	Genomic DNA from Saccharina latissima strain SL-AUD-138_f1	DNA was extracted from whole gametophyte cultures for ddRAD-seq using the Macherey Nagel Nucleospin plant II DNA plate extraction kit and the DNA was then subsequently cleaned with the Nucleospin gDNA XS clean-up kit.	Slat_ddRADseq_GA-GWAS-SL-AUD-138_f1	Whole gametophyte tissue, grown in culture, was harvested and frozen at -80°C. The tissue was disrupted using a TissuLyzer II (Qiagen) (four pulses of 45 sec) and DNA was extracted using the NucleoSpin® 96 Plant II kit (Macherey-Nagel GmbH & Co. KG, Germany). The lysis step was carried out for 15 min at 60°C with strong agitation to resuspend all the disrupted tissue. Extraction was carried out according to manufacturer’s instructions except that we carried out one additional wash with buffer PW1 and one additional wash with buffer PW2 to more effectively remove PCR inhibitors and polysaccharides. DNA was eluted twice with 100 µL of PE Buffer pre-heated to 70°C. The genomic DNA extracts were purified using the NucleoSpin gDNA Clean-up XS, Micro kit for DNA clean up and concentration (Macherey-Nagel GmbH & Co. KG, Germany). The purifications were performed according to the manufacturer's instructions with elution into 30 μL (2 x 15 µL) of the supplied elution buffer. The integrity of genomic DNA was assessed by electrophoresis on an agarose gel. DNA concentration was measured using PicoGreen (Fisher Scientific) and adjusted to 2.5 ng.µL-1. The genomic DNA was then digested with PstI and HhaI (New England Biolabs, https://www.neb.com), which had been chosen based on in silico digestion simulations carried out with the R package SimRAD. Samples of 100 ng of DNA were digested overnight at 37°C with 10 U PstI and 10 U HhaI in 1X CutSmart buffer (total volume of 50 µL). Digested DNA was purified with AMPure XP beads (Beckman Coulter Genomics). Adapters were added using T4 DNA ligase (New England Biolabs, https://www.neb.com/). Illumina flowcell annealing sequences, multiplexing indices and sequencing primer annealing regions were added to all fragments bearing adapters by PCR amplification using the Q5 Hot Start High-Fidelity DNA polymerase kit (New England Biolabs) so that each individual library could be identified with a unique combination of barcode and index. Aliquots (5 µL) of each library were pooled and the pools precipitated with ethanol (2.5 vol. ethanol, 0.1 vol. 3M sodium acetate pH 5.2). Fragments of between 480 and 930 bp were then selected with a Pippin-Prep kit (Sage Science, Beverly, MA, USA). Both an Agilent 2100 Bioanalyzer (Agilent Technologies) and qPCR were used to quantify the pooled library. The pooled ddRAD library was sequenced (125 bp paired-end reads) on an Illumina HiSeq 2500 (chemistry V4) platform. The ddRAD protocol is described here: https://dx.doi.org/10.17504/protocols.io.rm7vzjo68lx1/v3.	Illumina HiSeq 2500	Paired ends	SL-AUD-138_f1.1.fq.gz	SL-AUD-138_f1.2.fq.gz	PRJEB86118	ERS23738123	ERX14057167	ERR14655348
SL-AUD-139_f1	309358	CCAP: 1318/223	Genialg	Genialg	Audresselles	France	50.82	1.59	2019-01-25	Myriam Valero	At the sampling site, cut four 1 cm2 pieces from the fertile part of the sporophyte blade (sorus), rinse with freshwater, wipe clean, place in a 50 ml Falcon tube sandwiched between two glass slides. In the laboratory, place the slides in a Petri dish in Provasoli-enriched (half-strength) natural seawater to grow the released meio-spores into gametophytes. Isolate individual gametophyte by micropipetting and grow in culture.	Gametophytes grown as unialgal cultures (not axenic) in modified (half-strength) Provasoli-enriched seawater under red light at 13°C.	English Channel	F	The sex of the strain was determined by PCR using the published (https://genomebiology.biomedcentral.com/articles/10.1186/s13059-017-1201-7#Sec28) Saccharina latissima sex-locus-specific primers Sif2057Forward (ATGCGACTCCTGTCAATTCC), Sif2057 Reverse (CTGGGTTGGGTTTTCATCAC), Sjm4021 Forward (GGCTGTTTCAAGCATGGATT) and Sjm4021 Reverse (GCGTCGTCGTTACCTGATTT) .	gametophyte	haploid	whole organism	Genomic DNA from Saccharina latissima strain SL-AUD-139_f1	DNA was extracted from whole gametophyte cultures for ddRAD-seq using the Macherey Nagel Nucleospin plant II DNA plate extraction kit and the DNA was then subsequently cleaned with the Nucleospin gDNA XS clean-up kit.	Slat_ddRADseq_GA-GWAS-SL-AUD-139_f1	Whole gametophyte tissue, grown in culture, was harvested and frozen at -80°C. The tissue was disrupted using a TissuLyzer II (Qiagen) (four pulses of 45 sec) and DNA was extracted using the NucleoSpin® 96 Plant II kit (Macherey-Nagel GmbH & Co. KG, Germany). The lysis step was carried out for 15 min at 60°C with strong agitation to resuspend all the disrupted tissue. Extraction was carried out according to manufacturer’s instructions except that we carried out one additional wash with buffer PW1 and one additional wash with buffer PW2 to more effectively remove PCR inhibitors and polysaccharides. DNA was eluted twice with 100 µL of PE Buffer pre-heated to 70°C. The genomic DNA extracts were purified using the NucleoSpin gDNA Clean-up XS, Micro kit for DNA clean up and concentration (Macherey-Nagel GmbH & Co. KG, Germany). The purifications were performed according to the manufacturer's instructions with elution into 30 μL (2 x 15 µL) of the supplied elution buffer. The integrity of genomic DNA was assessed by electrophoresis on an agarose gel. DNA concentration was measured using PicoGreen (Fisher Scientific) and adjusted to 2.5 ng.µL-1. The genomic DNA was then digested with PstI and HhaI (New England Biolabs, https://www.neb.com), which had been chosen based on in silico digestion simulations carried out with the R package SimRAD. Samples of 100 ng of DNA were digested overnight at 37°C with 10 U PstI and 10 U HhaI in 1X CutSmart buffer (total volume of 50 µL). Digested DNA was purified with AMPure XP beads (Beckman Coulter Genomics). Adapters were added using T4 DNA ligase (New England Biolabs, https://www.neb.com/). Illumina flowcell annealing sequences, multiplexing indices and sequencing primer annealing regions were added to all fragments bearing adapters by PCR amplification using the Q5 Hot Start High-Fidelity DNA polymerase kit (New England Biolabs) so that each individual library could be identified with a unique combination of barcode and index. Aliquots (5 µL) of each library were pooled and the pools precipitated with ethanol (2.5 vol. ethanol, 0.1 vol. 3M sodium acetate pH 5.2). Fragments of between 480 and 930 bp were then selected with a Pippin-Prep kit (Sage Science, Beverly, MA, USA). Both an Agilent 2100 Bioanalyzer (Agilent Technologies) and qPCR were used to quantify the pooled library. The pooled ddRAD library was sequenced (125 bp paired-end reads) on an Illumina HiSeq 2500 (chemistry V4) platform. The ddRAD protocol is described here: https://dx.doi.org/10.17504/protocols.io.rm7vzjo68lx1/v3.	Illumina HiSeq 2500	Paired ends	SL-AUD-139_f1.1.fq.gz	SL-AUD-139_f1.2.fq.gz	PRJEB86118	ERS23738124	ERX14057168	ERR14655349
SL-AUD-140_f1	309358	CCAP: 1318/224	Genialg	Genialg	Audresselles	France	50.82	1.59	2019-01-25	Myriam Valero	At the sampling site, cut four 1 cm2 pieces from the fertile part of the sporophyte blade (sorus), rinse with freshwater, wipe clean, place in a 50 ml Falcon tube sandwiched between two glass slides. In the laboratory, place the slides in a Petri dish in Provasoli-enriched (half-strength) natural seawater to grow the released meio-spores into gametophytes. Isolate individual gametophyte by micropipetting and grow in culture.	Gametophytes grown as unialgal cultures (not axenic) in modified (half-strength) Provasoli-enriched seawater under red light at 13°C.	English Channel	F	The sex of the strain was determined by PCR using the published (https://genomebiology.biomedcentral.com/articles/10.1186/s13059-017-1201-7#Sec28) Saccharina latissima sex-locus-specific primers Sif2057Forward (ATGCGACTCCTGTCAATTCC), Sif2057 Reverse (CTGGGTTGGGTTTTCATCAC), Sjm4021 Forward (GGCTGTTTCAAGCATGGATT) and Sjm4021 Reverse (GCGTCGTCGTTACCTGATTT) .	gametophyte	haploid	whole organism	Genomic DNA from Saccharina latissima strain SL-AUD-140_f1	DNA was extracted from whole gametophyte cultures for ddRAD-seq using the Macherey Nagel Nucleospin plant II DNA plate extraction kit and the DNA was then subsequently cleaned with the Nucleospin gDNA XS clean-up kit.	Slat_ddRADseq_GA-GWAS-SL-AUD-140_f1	Whole gametophyte tissue, grown in culture, was harvested and frozen at -80°C. The tissue was disrupted using a TissuLyzer II (Qiagen) (four pulses of 45 sec) and DNA was extracted using the NucleoSpin® 96 Plant II kit (Macherey-Nagel GmbH & Co. KG, Germany). The lysis step was carried out for 15 min at 60°C with strong agitation to resuspend all the disrupted tissue. Extraction was carried out according to manufacturer’s instructions except that we carried out one additional wash with buffer PW1 and one additional wash with buffer PW2 to more effectively remove PCR inhibitors and polysaccharides. DNA was eluted twice with 100 µL of PE Buffer pre-heated to 70°C. The genomic DNA extracts were purified using the NucleoSpin gDNA Clean-up XS, Micro kit for DNA clean up and concentration (Macherey-Nagel GmbH & Co. KG, Germany). The purifications were performed according to the manufacturer's instructions with elution into 30 μL (2 x 15 µL) of the supplied elution buffer. The integrity of genomic DNA was assessed by electrophoresis on an agarose gel. DNA concentration was measured using PicoGreen (Fisher Scientific) and adjusted to 2.5 ng.µL-1. The genomic DNA was then digested with PstI and HhaI (New England Biolabs, https://www.neb.com), which had been chosen based on in silico digestion simulations carried out with the R package SimRAD. Samples of 100 ng of DNA were digested overnight at 37°C with 10 U PstI and 10 U HhaI in 1X CutSmart buffer (total volume of 50 µL). Digested DNA was purified with AMPure XP beads (Beckman Coulter Genomics). Adapters were added using T4 DNA ligase (New England Biolabs, https://www.neb.com/). Illumina flowcell annealing sequences, multiplexing indices and sequencing primer annealing regions were added to all fragments bearing adapters by PCR amplification using the Q5 Hot Start High-Fidelity DNA polymerase kit (New England Biolabs) so that each individual library could be identified with a unique combination of barcode and index. Aliquots (5 µL) of each library were pooled and the pools precipitated with ethanol (2.5 vol. ethanol, 0.1 vol. 3M sodium acetate pH 5.2). Fragments of between 480 and 930 bp were then selected with a Pippin-Prep kit (Sage Science, Beverly, MA, USA). Both an Agilent 2100 Bioanalyzer (Agilent Technologies) and qPCR were used to quantify the pooled library. The pooled ddRAD library was sequenced (125 bp paired-end reads) on an Illumina HiSeq 2500 (chemistry V4) platform. The ddRAD protocol is described here: https://dx.doi.org/10.17504/protocols.io.rm7vzjo68lx1/v3.	Illumina HiSeq 2500	Paired ends	SL-AUD-140_f1.1.fq.gz	SL-AUD-140_f1.2.fq.gz	PRJEB86118	ERS23738125	ERX14057169	ERR14655350
SL-AUD-143_f1	309358	CCAP: 1318/225	Genialg	Genialg	Audresselles	France	50.82	1.59	2019-01-25	Myriam Valero	At the sampling site, cut four 1 cm2 pieces from the fertile part of the sporophyte blade (sorus), rinse with freshwater, wipe clean, place in a 50 ml Falcon tube sandwiched between two glass slides. In the laboratory, place the slides in a Petri dish in Provasoli-enriched (half-strength) natural seawater to grow the released meio-spores into gametophytes. Isolate individual gametophyte by micropipetting and grow in culture.	Gametophytes grown as unialgal cultures (not axenic) in modified (half-strength) Provasoli-enriched seawater under red light at 13°C.	English Channel	F	The sex of the strain was determined by PCR using the published (https://genomebiology.biomedcentral.com/articles/10.1186/s13059-017-1201-7#Sec28) Saccharina latissima sex-locus-specific primers Sif2057Forward (ATGCGACTCCTGTCAATTCC), Sif2057 Reverse (CTGGGTTGGGTTTTCATCAC), Sjm4021 Forward (GGCTGTTTCAAGCATGGATT) and Sjm4021 Reverse (GCGTCGTCGTTACCTGATTT) .	gametophyte	haploid	whole organism	Genomic DNA from Saccharina latissima strain SL-AUD-143_f1	DNA was extracted from whole gametophyte cultures for ddRAD-seq using the Macherey Nagel Nucleospin plant II DNA plate extraction kit and the DNA was then subsequently cleaned with the Nucleospin gDNA XS clean-up kit.	Slat_ddRADseq_GA-GWAS-SL-AUD-143_f1	Whole gametophyte tissue, grown in culture, was harvested and frozen at -80°C. The tissue was disrupted using a TissuLyzer II (Qiagen) (four pulses of 45 sec) and DNA was extracted using the NucleoSpin® 96 Plant II kit (Macherey-Nagel GmbH & Co. KG, Germany). The lysis step was carried out for 15 min at 60°C with strong agitation to resuspend all the disrupted tissue. Extraction was carried out according to manufacturer’s instructions except that we carried out one additional wash with buffer PW1 and one additional wash with buffer PW2 to more effectively remove PCR inhibitors and polysaccharides. DNA was eluted twice with 100 µL of PE Buffer pre-heated to 70°C. The genomic DNA extracts were purified using the NucleoSpin gDNA Clean-up XS, Micro kit for DNA clean up and concentration (Macherey-Nagel GmbH & Co. KG, Germany). The purifications were performed according to the manufacturer's instructions with elution into 30 μL (2 x 15 µL) of the supplied elution buffer. The integrity of genomic DNA was assessed by electrophoresis on an agarose gel. DNA concentration was measured using PicoGreen (Fisher Scientific) and adjusted to 2.5 ng.µL-1. The genomic DNA was then digested with PstI and HhaI (New England Biolabs, https://www.neb.com), which had been chosen based on in silico digestion simulations carried out with the R package SimRAD. Samples of 100 ng of DNA were digested overnight at 37°C with 10 U PstI and 10 U HhaI in 1X CutSmart buffer (total volume of 50 µL). Digested DNA was purified with AMPure XP beads (Beckman Coulter Genomics). Adapters were added using T4 DNA ligase (New England Biolabs, https://www.neb.com/). Illumina flowcell annealing sequences, multiplexing indices and sequencing primer annealing regions were added to all fragments bearing adapters by PCR amplification using the Q5 Hot Start High-Fidelity DNA polymerase kit (New England Biolabs) so that each individual library could be identified with a unique combination of barcode and index. Aliquots (5 µL) of each library were pooled and the pools precipitated with ethanol (2.5 vol. ethanol, 0.1 vol. 3M sodium acetate pH 5.2). Fragments of between 480 and 930 bp were then selected with a Pippin-Prep kit (Sage Science, Beverly, MA, USA). Both an Agilent 2100 Bioanalyzer (Agilent Technologies) and qPCR were used to quantify the pooled library. The pooled ddRAD library was sequenced (125 bp paired-end reads) on an Illumina HiSeq 2500 (chemistry V4) platform. The ddRAD protocol is described here: https://dx.doi.org/10.17504/protocols.io.rm7vzjo68lx1/v3.	Illumina HiSeq 2500	Paired ends	SL-AUD-143_f1.1.fq.gz	SL-AUD-143_f1.2.fq.gz	PRJEB86118	ERS23738126	ERX14057170	ERR14655351
SL-AUD-144_m1	309358	CCAP: 1318/226	Genialg	Genialg	Audresselles	France	50.82	1.59	2019-01-25	Myriam Valero	At the sampling site, cut four 1 cm2 pieces from the fertile part of the sporophyte blade (sorus), rinse with freshwater, wipe clean, place in a 50 ml Falcon tube sandwiched between two glass slides. In the laboratory, place the slides in a Petri dish in Provasoli-enriched (half-strength) natural seawater to grow the released meio-spores into gametophytes. Isolate individual gametophyte by micropipetting and grow in culture.	Gametophytes grown as unialgal cultures (not axenic) in modified (half-strength) Provasoli-enriched seawater under red light at 13°C.	English Channel	M	The sex of the strain was determined by PCR using the published (https://genomebiology.biomedcentral.com/articles/10.1186/s13059-017-1201-7#Sec28) Saccharina latissima sex-locus-specific primers Sif2057Forward (ATGCGACTCCTGTCAATTCC), Sif2057 Reverse (CTGGGTTGGGTTTTCATCAC), Sjm4021 Forward (GGCTGTTTCAAGCATGGATT) and Sjm4021 Reverse (GCGTCGTCGTTACCTGATTT) .	gametophyte	haploid	whole organism	Genomic DNA from Saccharina latissima strain SL-AUD-144_m1	DNA was extracted from whole gametophyte cultures for ddRAD-seq using the Macherey Nagel Nucleospin plant II DNA plate extraction kit and the DNA was then subsequently cleaned with the Nucleospin gDNA XS clean-up kit.	Slat_ddRADseq_GA-GWAS-SL-AUD-144_m1	Whole gametophyte tissue, grown in culture, was harvested and frozen at -80°C. The tissue was disrupted using a TissuLyzer II (Qiagen) (four pulses of 45 sec) and DNA was extracted using the NucleoSpin® 96 Plant II kit (Macherey-Nagel GmbH & Co. KG, Germany). The lysis step was carried out for 15 min at 60°C with strong agitation to resuspend all the disrupted tissue. Extraction was carried out according to manufacturer’s instructions except that we carried out one additional wash with buffer PW1 and one additional wash with buffer PW2 to more effectively remove PCR inhibitors and polysaccharides. DNA was eluted twice with 100 µL of PE Buffer pre-heated to 70°C. The genomic DNA extracts were purified using the NucleoSpin gDNA Clean-up XS, Micro kit for DNA clean up and concentration (Macherey-Nagel GmbH & Co. KG, Germany). The purifications were performed according to the manufacturer's instructions with elution into 30 μL (2 x 15 µL) of the supplied elution buffer. The integrity of genomic DNA was assessed by electrophoresis on an agarose gel. DNA concentration was measured using PicoGreen (Fisher Scientific) and adjusted to 2.5 ng.µL-1. The genomic DNA was then digested with PstI and HhaI (New England Biolabs, https://www.neb.com), which had been chosen based on in silico digestion simulations carried out with the R package SimRAD. Samples of 100 ng of DNA were digested overnight at 37°C with 10 U PstI and 10 U HhaI in 1X CutSmart buffer (total volume of 50 µL). Digested DNA was purified with AMPure XP beads (Beckman Coulter Genomics). Adapters were added using T4 DNA ligase (New England Biolabs, https://www.neb.com/). Illumina flowcell annealing sequences, multiplexing indices and sequencing primer annealing regions were added to all fragments bearing adapters by PCR amplification using the Q5 Hot Start High-Fidelity DNA polymerase kit (New England Biolabs) so that each individual library could be identified with a unique combination of barcode and index. Aliquots (5 µL) of each library were pooled and the pools precipitated with ethanol (2.5 vol. ethanol, 0.1 vol. 3M sodium acetate pH 5.2). Fragments of between 480 and 930 bp were then selected with a Pippin-Prep kit (Sage Science, Beverly, MA, USA). Both an Agilent 2100 Bioanalyzer (Agilent Technologies) and qPCR were used to quantify the pooled library. The pooled ddRAD library was sequenced (125 bp paired-end reads) on an Illumina HiSeq 2500 (chemistry V4) platform. The ddRAD protocol is described here: https://dx.doi.org/10.17504/protocols.io.rm7vzjo68lx1/v3.	Illumina HiSeq 2500	Paired ends	SL-AUD-144_m1.1.fq.gz	SL-AUD-144_m1.2.fq.gz	PRJEB86118	ERS23738127	ERX14057171	ERR14655352
SL-AUD-145_f1	309358	CCAP: 1318/227	Genialg	Genialg	Audresselles	France	50.82	1.59	2019-01-25	Myriam Valero	At the sampling site, cut four 1 cm2 pieces from the fertile part of the sporophyte blade (sorus), rinse with freshwater, wipe clean, place in a 50 ml Falcon tube sandwiched between two glass slides. In the laboratory, place the slides in a Petri dish in Provasoli-enriched (half-strength) natural seawater to grow the released meio-spores into gametophytes. Isolate individual gametophyte by micropipetting and grow in culture.	Gametophytes grown as unialgal cultures (not axenic) in modified (half-strength) Provasoli-enriched seawater under red light at 13°C.	English Channel	F	The sex of the strain was determined by PCR using the published (https://genomebiology.biomedcentral.com/articles/10.1186/s13059-017-1201-7#Sec28) Saccharina latissima sex-locus-specific primers Sif2057Forward (ATGCGACTCCTGTCAATTCC), Sif2057 Reverse (CTGGGTTGGGTTTTCATCAC), Sjm4021 Forward (GGCTGTTTCAAGCATGGATT) and Sjm4021 Reverse (GCGTCGTCGTTACCTGATTT) .	gametophyte	haploid	whole organism	Genomic DNA from Saccharina latissima strain SL-AUD-145_f1	DNA was extracted from whole gametophyte cultures for ddRAD-seq using the Macherey Nagel Nucleospin plant II DNA plate extraction kit and the DNA was then subsequently cleaned with the Nucleospin gDNA XS clean-up kit.	Slat_ddRADseq_GA-GWAS-SL-AUD-145_f1	Whole gametophyte tissue, grown in culture, was harvested and frozen at -80°C. The tissue was disrupted using a TissuLyzer II (Qiagen) (four pulses of 45 sec) and DNA was extracted using the NucleoSpin® 96 Plant II kit (Macherey-Nagel GmbH & Co. KG, Germany). The lysis step was carried out for 15 min at 60°C with strong agitation to resuspend all the disrupted tissue. Extraction was carried out according to manufacturer’s instructions except that we carried out one additional wash with buffer PW1 and one additional wash with buffer PW2 to more effectively remove PCR inhibitors and polysaccharides. DNA was eluted twice with 100 µL of PE Buffer pre-heated to 70°C. The genomic DNA extracts were purified using the NucleoSpin gDNA Clean-up XS, Micro kit for DNA clean up and concentration (Macherey-Nagel GmbH & Co. KG, Germany). The purifications were performed according to the manufacturer's instructions with elution into 30 μL (2 x 15 µL) of the supplied elution buffer. The integrity of genomic DNA was assessed by electrophoresis on an agarose gel. DNA concentration was measured using PicoGreen (Fisher Scientific) and adjusted to 2.5 ng.µL-1. The genomic DNA was then digested with PstI and HhaI (New England Biolabs, https://www.neb.com), which had been chosen based on in silico digestion simulations carried out with the R package SimRAD. Samples of 100 ng of DNA were digested overnight at 37°C with 10 U PstI and 10 U HhaI in 1X CutSmart buffer (total volume of 50 µL). Digested DNA was purified with AMPure XP beads (Beckman Coulter Genomics). Adapters were added using T4 DNA ligase (New England Biolabs, https://www.neb.com/). Illumina flowcell annealing sequences, multiplexing indices and sequencing primer annealing regions were added to all fragments bearing adapters by PCR amplification using the Q5 Hot Start High-Fidelity DNA polymerase kit (New England Biolabs) so that each individual library could be identified with a unique combination of barcode and index. Aliquots (5 µL) of each library were pooled and the pools precipitated with ethanol (2.5 vol. ethanol, 0.1 vol. 3M sodium acetate pH 5.2). Fragments of between 480 and 930 bp were then selected with a Pippin-Prep kit (Sage Science, Beverly, MA, USA). Both an Agilent 2100 Bioanalyzer (Agilent Technologies) and qPCR were used to quantify the pooled library. The pooled ddRAD library was sequenced (125 bp paired-end reads) on an Illumina HiSeq 2500 (chemistry V4) platform. The ddRAD protocol is described here: https://dx.doi.org/10.17504/protocols.io.rm7vzjo68lx1/v3.	Illumina HiSeq 2500	Paired ends	SL-AUD-145_f1.1.fq.gz	SL-AUD-145_f1.2.fq.gz	PRJEB86118	ERS23738128	ERX14057172	ERR14655353
SL-AUD-149_m1	309358	CCAP: 1318/228	Genialg	Genialg	Audresselles	France	50.82	1.59	2019-01-25	Myriam Valero	At the sampling site, cut four 1 cm2 pieces from the fertile part of the sporophyte blade (sorus), rinse with freshwater, wipe clean, place in a 50 ml Falcon tube sandwiched between two glass slides. In the laboratory, place the slides in a Petri dish in Provasoli-enriched (half-strength) natural seawater to grow the released meio-spores into gametophytes. Isolate individual gametophyte by micropipetting and grow in culture.	Gametophytes grown as unialgal cultures (not axenic) in modified (half-strength) Provasoli-enriched seawater under red light at 13°C.	English Channel	M	The sex of the strain was determined by PCR using the published (https://genomebiology.biomedcentral.com/articles/10.1186/s13059-017-1201-7#Sec28) Saccharina latissima sex-locus-specific primers Sif2057Forward (ATGCGACTCCTGTCAATTCC), Sif2057 Reverse (CTGGGTTGGGTTTTCATCAC), Sjm4021 Forward (GGCTGTTTCAAGCATGGATT) and Sjm4021 Reverse (GCGTCGTCGTTACCTGATTT) .	gametophyte	haploid	whole organism	Genomic DNA from Saccharina latissima strain SL-AUD-149_m1	DNA was extracted from whole gametophyte cultures for ddRAD-seq using the Macherey Nagel Nucleospin plant II DNA plate extraction kit and the DNA was then subsequently cleaned with the Nucleospin gDNA XS clean-up kit.	Slat_ddRADseq_GA-GWAS-SL-AUD-149_m1	Whole gametophyte tissue, grown in culture, was harvested and frozen at -80°C. The tissue was disrupted using a TissuLyzer II (Qiagen) (four pulses of 45 sec) and DNA was extracted using the NucleoSpin® 96 Plant II kit (Macherey-Nagel GmbH & Co. KG, Germany). The lysis step was carried out for 15 min at 60°C with strong agitation to resuspend all the disrupted tissue. Extraction was carried out according to manufacturer’s instructions except that we carried out one additional wash with buffer PW1 and one additional wash with buffer PW2 to more effectively remove PCR inhibitors and polysaccharides. DNA was eluted twice with 100 µL of PE Buffer pre-heated to 70°C. The genomic DNA extracts were purified using the NucleoSpin gDNA Clean-up XS, Micro kit for DNA clean up and concentration (Macherey-Nagel GmbH & Co. KG, Germany). The purifications were performed according to the manufacturer's instructions with elution into 30 μL (2 x 15 µL) of the supplied elution buffer. The integrity of genomic DNA was assessed by electrophoresis on an agarose gel. DNA concentration was measured using PicoGreen (Fisher Scientific) and adjusted to 2.5 ng.µL-1. The genomic DNA was then digested with PstI and HhaI (New England Biolabs, https://www.neb.com), which had been chosen based on in silico digestion simulations carried out with the R package SimRAD. Samples of 100 ng of DNA were digested overnight at 37°C with 10 U PstI and 10 U HhaI in 1X CutSmart buffer (total volume of 50 µL). Digested DNA was purified with AMPure XP beads (Beckman Coulter Genomics). Adapters were added using T4 DNA ligase (New England Biolabs, https://www.neb.com/). Illumina flowcell annealing sequences, multiplexing indices and sequencing primer annealing regions were added to all fragments bearing adapters by PCR amplification using the Q5 Hot Start High-Fidelity DNA polymerase kit (New England Biolabs) so that each individual library could be identified with a unique combination of barcode and index. Aliquots (5 µL) of each library were pooled and the pools precipitated with ethanol (2.5 vol. ethanol, 0.1 vol. 3M sodium acetate pH 5.2). Fragments of between 480 and 930 bp were then selected with a Pippin-Prep kit (Sage Science, Beverly, MA, USA). Both an Agilent 2100 Bioanalyzer (Agilent Technologies) and qPCR were used to quantify the pooled library. The pooled ddRAD library was sequenced (125 bp paired-end reads) on an Illumina HiSeq 2500 (chemistry V4) platform. The ddRAD protocol is described here: https://dx.doi.org/10.17504/protocols.io.rm7vzjo68lx1/v3.	Illumina HiSeq 2500	Paired ends	SL-AUD-149_m1.1.fq.gz	SL-AUD-149_m1.2.fq.gz	PRJEB86118	ERS23738129	ERX14057173	ERR14655354
SL-AUD-150_m1	309358	CCAP: 1318/229	Genialg	Genialg	Audresselles	France	50.82	1.59	2019-01-25	Myriam Valero	At the sampling site, cut four 1 cm2 pieces from the fertile part of the sporophyte blade (sorus), rinse with freshwater, wipe clean, place in a 50 ml Falcon tube sandwiched between two glass slides. In the laboratory, place the slides in a Petri dish in Provasoli-enriched (half-strength) natural seawater to grow the released meio-spores into gametophytes. Isolate individual gametophyte by micropipetting and grow in culture.	Gametophytes grown as unialgal cultures (not axenic) in modified (half-strength) Provasoli-enriched seawater under red light at 13°C.	English Channel	M	The sex of the strain was determined by PCR using the published (https://genomebiology.biomedcentral.com/articles/10.1186/s13059-017-1201-7#Sec28) Saccharina latissima sex-locus-specific primers Sif2057Forward (ATGCGACTCCTGTCAATTCC), Sif2057 Reverse (CTGGGTTGGGTTTTCATCAC), Sjm4021 Forward (GGCTGTTTCAAGCATGGATT) and Sjm4021 Reverse (GCGTCGTCGTTACCTGATTT) .	gametophyte	haploid	whole organism	Genomic DNA from Saccharina latissima strain SL-AUD-150_m1	DNA was extracted from whole gametophyte cultures for ddRAD-seq using the Macherey Nagel Nucleospin plant II DNA plate extraction kit and the DNA was then subsequently cleaned with the Nucleospin gDNA XS clean-up kit.	Slat_ddRADseq_GA-GWAS-SL-AUD-150_m1	Whole gametophyte tissue, grown in culture, was harvested and frozen at -80°C. The tissue was disrupted using a TissuLyzer II (Qiagen) (four pulses of 45 sec) and DNA was extracted using the NucleoSpin® 96 Plant II kit (Macherey-Nagel GmbH & Co. KG, Germany). The lysis step was carried out for 15 min at 60°C with strong agitation to resuspend all the disrupted tissue. Extraction was carried out according to manufacturer’s instructions except that we carried out one additional wash with buffer PW1 and one additional wash with buffer PW2 to more effectively remove PCR inhibitors and polysaccharides. DNA was eluted twice with 100 µL of PE Buffer pre-heated to 70°C. The genomic DNA extracts were purified using the NucleoSpin gDNA Clean-up XS, Micro kit for DNA clean up and concentration (Macherey-Nagel GmbH & Co. KG, Germany). The purifications were performed according to the manufacturer's instructions with elution into 30 μL (2 x 15 µL) of the supplied elution buffer. The integrity of genomic DNA was assessed by electrophoresis on an agarose gel. DNA concentration was measured using PicoGreen (Fisher Scientific) and adjusted to 2.5 ng.µL-1. The genomic DNA was then digested with PstI and HhaI (New England Biolabs, https://www.neb.com), which had been chosen based on in silico digestion simulations carried out with the R package SimRAD. Samples of 100 ng of DNA were digested overnight at 37°C with 10 U PstI and 10 U HhaI in 1X CutSmart buffer (total volume of 50 µL). Digested DNA was purified with AMPure XP beads (Beckman Coulter Genomics). Adapters were added using T4 DNA ligase (New England Biolabs, https://www.neb.com/). Illumina flowcell annealing sequences, multiplexing indices and sequencing primer annealing regions were added to all fragments bearing adapters by PCR amplification using the Q5 Hot Start High-Fidelity DNA polymerase kit (New England Biolabs) so that each individual library could be identified with a unique combination of barcode and index. Aliquots (5 µL) of each library were pooled and the pools precipitated with ethanol (2.5 vol. ethanol, 0.1 vol. 3M sodium acetate pH 5.2). Fragments of between 480 and 930 bp were then selected with a Pippin-Prep kit (Sage Science, Beverly, MA, USA). Both an Agilent 2100 Bioanalyzer (Agilent Technologies) and qPCR were used to quantify the pooled library. The pooled ddRAD library was sequenced (125 bp paired-end reads) on an Illumina HiSeq 2500 (chemistry V4) platform. The ddRAD protocol is described here: https://dx.doi.org/10.17504/protocols.io.rm7vzjo68lx1/v3.	Illumina HiSeq 2500	Paired ends	SL-AUD-150_m1.1.fq.gz	SL-AUD-150_m1.2.fq.gz	PRJEB86118	ERS23738130	ERX14057174	ERR14655355
SL-AUD-152_f1	309358	CCAP: 1318/230	Genialg	Genialg	Audresselles	France	50.82	1.59	2019-01-25	Myriam Valero	At the sampling site, cut four 1 cm2 pieces from the fertile part of the sporophyte blade (sorus), rinse with freshwater, wipe clean, place in a 50 ml Falcon tube sandwiched between two glass slides. In the laboratory, place the slides in a Petri dish in Provasoli-enriched (half-strength) natural seawater to grow the released meio-spores into gametophytes. Isolate individual gametophyte by micropipetting and grow in culture.	Gametophytes grown as unialgal cultures (not axenic) in modified (half-strength) Provasoli-enriched seawater under red light at 13°C.	English Channel	F	The sex of the strain was determined by PCR using the published (https://genomebiology.biomedcentral.com/articles/10.1186/s13059-017-1201-7#Sec28) Saccharina latissima sex-locus-specific primers Sif2057Forward (ATGCGACTCCTGTCAATTCC), Sif2057 Reverse (CTGGGTTGGGTTTTCATCAC), Sjm4021 Forward (GGCTGTTTCAAGCATGGATT) and Sjm4021 Reverse (GCGTCGTCGTTACCTGATTT) .	gametophyte	haploid	whole organism	Genomic DNA from Saccharina latissima strain SL-AUD-152_f1	DNA was extracted from whole gametophyte cultures for ddRAD-seq using the Macherey Nagel Nucleospin plant II DNA plate extraction kit and the DNA was then subsequently cleaned with the Nucleospin gDNA XS clean-up kit.	Slat_ddRADseq_GA-GWAS-SL-AUD-152_f1	Whole gametophyte tissue, grown in culture, was harvested and frozen at -80°C. The tissue was disrupted using a TissuLyzer II (Qiagen) (four pulses of 45 sec) and DNA was extracted using the NucleoSpin® 96 Plant II kit (Macherey-Nagel GmbH & Co. KG, Germany). The lysis step was carried out for 15 min at 60°C with strong agitation to resuspend all the disrupted tissue. Extraction was carried out according to manufacturer’s instructions except that we carried out one additional wash with buffer PW1 and one additional wash with buffer PW2 to more effectively remove PCR inhibitors and polysaccharides. DNA was eluted twice with 100 µL of PE Buffer pre-heated to 70°C. The genomic DNA extracts were purified using the NucleoSpin gDNA Clean-up XS, Micro kit for DNA clean up and concentration (Macherey-Nagel GmbH & Co. KG, Germany). The purifications were performed according to the manufacturer's instructions with elution into 30 μL (2 x 15 µL) of the supplied elution buffer. The integrity of genomic DNA was assessed by electrophoresis on an agarose gel. DNA concentration was measured using PicoGreen (Fisher Scientific) and adjusted to 2.5 ng.µL-1. The genomic DNA was then digested with PstI and HhaI (New England Biolabs, https://www.neb.com), which had been chosen based on in silico digestion simulations carried out with the R package SimRAD. Samples of 100 ng of DNA were digested overnight at 37°C with 10 U PstI and 10 U HhaI in 1X CutSmart buffer (total volume of 50 µL). Digested DNA was purified with AMPure XP beads (Beckman Coulter Genomics). Adapters were added using T4 DNA ligase (New England Biolabs, https://www.neb.com/). Illumina flowcell annealing sequences, multiplexing indices and sequencing primer annealing regions were added to all fragments bearing adapters by PCR amplification using the Q5 Hot Start High-Fidelity DNA polymerase kit (New England Biolabs) so that each individual library could be identified with a unique combination of barcode and index. Aliquots (5 µL) of each library were pooled and the pools precipitated with ethanol (2.5 vol. ethanol, 0.1 vol. 3M sodium acetate pH 5.2). Fragments of between 480 and 930 bp were then selected with a Pippin-Prep kit (Sage Science, Beverly, MA, USA). Both an Agilent 2100 Bioanalyzer (Agilent Technologies) and qPCR were used to quantify the pooled library. The pooled ddRAD library was sequenced (125 bp paired-end reads) on an Illumina HiSeq 2500 (chemistry V4) platform. The ddRAD protocol is described here: https://dx.doi.org/10.17504/protocols.io.rm7vzjo68lx1/v3.	Illumina HiSeq 2500	Paired ends	SL-AUD-152_f1.1.fq.gz	SL-AUD-152_f1.2.fq.gz	PRJEB86118	ERS23738131	ERX14057175	ERR14655356
SL-AUD-153_f1	309358	CCAP: 1318/231	Genialg	Genialg	Audresselles	France	50.82	1.59	2019-01-25	Myriam Valero	At the sampling site, cut four 1 cm2 pieces from the fertile part of the sporophyte blade (sorus), rinse with freshwater, wipe clean, place in a 50 ml Falcon tube sandwiched between two glass slides. In the laboratory, place the slides in a Petri dish in Provasoli-enriched (half-strength) natural seawater to grow the released meio-spores into gametophytes. Isolate individual gametophyte by micropipetting and grow in culture.	Gametophytes grown as unialgal cultures (not axenic) in modified (half-strength) Provasoli-enriched seawater under red light at 13°C.	English Channel	F	The sex of the strain was determined by PCR using the published (https://genomebiology.biomedcentral.com/articles/10.1186/s13059-017-1201-7#Sec28) Saccharina latissima sex-locus-specific primers Sif2057Forward (ATGCGACTCCTGTCAATTCC), Sif2057 Reverse (CTGGGTTGGGTTTTCATCAC), Sjm4021 Forward (GGCTGTTTCAAGCATGGATT) and Sjm4021 Reverse (GCGTCGTCGTTACCTGATTT) .	gametophyte	haploid	whole organism	Genomic DNA from Saccharina latissima strain SL-AUD-153_f1	DNA was extracted from whole gametophyte cultures for ddRAD-seq using the Macherey Nagel Nucleospin plant II DNA plate extraction kit and the DNA was then subsequently cleaned with the Nucleospin gDNA XS clean-up kit.	Slat_ddRADseq_GA-GWAS-SL-AUD-153_f1	Whole gametophyte tissue, grown in culture, was harvested and frozen at -80°C. The tissue was disrupted using a TissuLyzer II (Qiagen) (four pulses of 45 sec) and DNA was extracted using the NucleoSpin® 96 Plant II kit (Macherey-Nagel GmbH & Co. KG, Germany). The lysis step was carried out for 15 min at 60°C with strong agitation to resuspend all the disrupted tissue. Extraction was carried out according to manufacturer’s instructions except that we carried out one additional wash with buffer PW1 and one additional wash with buffer PW2 to more effectively remove PCR inhibitors and polysaccharides. DNA was eluted twice with 100 µL of PE Buffer pre-heated to 70°C. The genomic DNA extracts were purified using the NucleoSpin gDNA Clean-up XS, Micro kit for DNA clean up and concentration (Macherey-Nagel GmbH & Co. KG, Germany). The purifications were performed according to the manufacturer's instructions with elution into 30 μL (2 x 15 µL) of the supplied elution buffer. The integrity of genomic DNA was assessed by electrophoresis on an agarose gel. DNA concentration was measured using PicoGreen (Fisher Scientific) and adjusted to 2.5 ng.µL-1. The genomic DNA was then digested with PstI and HhaI (New England Biolabs, https://www.neb.com), which had been chosen based on in silico digestion simulations carried out with the R package SimRAD. Samples of 100 ng of DNA were digested overnight at 37°C with 10 U PstI and 10 U HhaI in 1X CutSmart buffer (total volume of 50 µL). Digested DNA was purified with AMPure XP beads (Beckman Coulter Genomics). Adapters were added using T4 DNA ligase (New England Biolabs, https://www.neb.com/). Illumina flowcell annealing sequences, multiplexing indices and sequencing primer annealing regions were added to all fragments bearing adapters by PCR amplification using the Q5 Hot Start High-Fidelity DNA polymerase kit (New England Biolabs) so that each individual library could be identified with a unique combination of barcode and index. Aliquots (5 µL) of each library were pooled and the pools precipitated with ethanol (2.5 vol. ethanol, 0.1 vol. 3M sodium acetate pH 5.2). Fragments of between 480 and 930 bp were then selected with a Pippin-Prep kit (Sage Science, Beverly, MA, USA). Both an Agilent 2100 Bioanalyzer (Agilent Technologies) and qPCR were used to quantify the pooled library. The pooled ddRAD library was sequenced (125 bp paired-end reads) on an Illumina HiSeq 2500 (chemistry V4) platform. The ddRAD protocol is described here: https://dx.doi.org/10.17504/protocols.io.rm7vzjo68lx1/v3.	Illumina HiSeq 2500	Paired ends	SL-AUD-153_f1.1.fq.gz	SL-AUD-153_f1.2.fq.gz	PRJEB86118	ERS23738132	ERX14057176	ERR14655357
SL-AUD-156_m1	309358	CCAP: 1318/233	Genialg	Genialg	Audresselles	France	50.82	1.59	2019-01-25	Myriam Valero	At the sampling site, cut four 1 cm2 pieces from the fertile part of the sporophyte blade (sorus), rinse with freshwater, wipe clean, place in a 50 ml Falcon tube sandwiched between two glass slides. In the laboratory, place the slides in a Petri dish in Provasoli-enriched (half-strength) natural seawater to grow the released meio-spores into gametophytes. Isolate individual gametophyte by micropipetting and grow in culture.	Gametophytes grown as unialgal cultures (not axenic) in modified (half-strength) Provasoli-enriched seawater under red light at 13°C.	English Channel	M	The sex of the strain was determined by PCR using the published (https://genomebiology.biomedcentral.com/articles/10.1186/s13059-017-1201-7#Sec28) Saccharina latissima sex-locus-specific primers Sif2057Forward (ATGCGACTCCTGTCAATTCC), Sif2057 Reverse (CTGGGTTGGGTTTTCATCAC), Sjm4021 Forward (GGCTGTTTCAAGCATGGATT) and Sjm4021 Reverse (GCGTCGTCGTTACCTGATTT) .	gametophyte	haploid	whole organism	Genomic DNA from Saccharina latissima strain SL-AUD-156_m1	DNA was extracted from whole gametophyte cultures for ddRAD-seq using the Macherey Nagel Nucleospin plant II DNA plate extraction kit and the DNA was then subsequently cleaned with the Nucleospin gDNA XS clean-up kit.	Slat_ddRADseq_GA-GWAS-SL-AUD-156_m1	Whole gametophyte tissue, grown in culture, was harvested and frozen at -80°C. The tissue was disrupted using a TissuLyzer II (Qiagen) (four pulses of 45 sec) and DNA was extracted using the NucleoSpin® 96 Plant II kit (Macherey-Nagel GmbH & Co. KG, Germany). The lysis step was carried out for 15 min at 60°C with strong agitation to resuspend all the disrupted tissue. Extraction was carried out according to manufacturer’s instructions except that we carried out one additional wash with buffer PW1 and one additional wash with buffer PW2 to more effectively remove PCR inhibitors and polysaccharides. DNA was eluted twice with 100 µL of PE Buffer pre-heated to 70°C. The genomic DNA extracts were purified using the NucleoSpin gDNA Clean-up XS, Micro kit for DNA clean up and concentration (Macherey-Nagel GmbH & Co. KG, Germany). The purifications were performed according to the manufacturer's instructions with elution into 30 μL (2 x 15 µL) of the supplied elution buffer. The integrity of genomic DNA was assessed by electrophoresis on an agarose gel. DNA concentration was measured using PicoGreen (Fisher Scientific) and adjusted to 2.5 ng.µL-1. The genomic DNA was then digested with PstI and HhaI (New England Biolabs, https://www.neb.com), which had been chosen based on in silico digestion simulations carried out with the R package SimRAD. Samples of 100 ng of DNA were digested overnight at 37°C with 10 U PstI and 10 U HhaI in 1X CutSmart buffer (total volume of 50 µL). Digested DNA was purified with AMPure XP beads (Beckman Coulter Genomics). Adapters were added using T4 DNA ligase (New England Biolabs, https://www.neb.com/). Illumina flowcell annealing sequences, multiplexing indices and sequencing primer annealing regions were added to all fragments bearing adapters by PCR amplification using the Q5 Hot Start High-Fidelity DNA polymerase kit (New England Biolabs) so that each individual library could be identified with a unique combination of barcode and index. Aliquots (5 µL) of each library were pooled and the pools precipitated with ethanol (2.5 vol. ethanol, 0.1 vol. 3M sodium acetate pH 5.2). Fragments of between 480 and 930 bp were then selected with a Pippin-Prep kit (Sage Science, Beverly, MA, USA). Both an Agilent 2100 Bioanalyzer (Agilent Technologies) and qPCR were used to quantify the pooled library. The pooled ddRAD library was sequenced (125 bp paired-end reads) on an Illumina HiSeq 2500 (chemistry V4) platform. The ddRAD protocol is described here: https://dx.doi.org/10.17504/protocols.io.rm7vzjo68lx1/v3.	Illumina HiSeq 2500	Paired ends	SL-AUD-156_m1.1.fq.gz	SL-AUD-156_m1.2.fq.gz	PRJEB86118	ERS23738133	ERX14057177	ERR14655358
SL-AUD-158_m1	309358	CCAP: 1318/234	Genialg	Genialg	Audresselles	France	50.82	1.59	2019-01-25	Myriam Valero	At the sampling site, cut four 1 cm2 pieces from the fertile part of the sporophyte blade (sorus), rinse with freshwater, wipe clean, place in a 50 ml Falcon tube sandwiched between two glass slides. In the laboratory, place the slides in a Petri dish in Provasoli-enriched (half-strength) natural seawater to grow the released meio-spores into gametophytes. Isolate individual gametophyte by micropipetting and grow in culture.	Gametophytes grown as unialgal cultures (not axenic) in modified (half-strength) Provasoli-enriched seawater under red light at 13°C.	English Channel	M	The sex of the strain was determined by PCR using the published (https://genomebiology.biomedcentral.com/articles/10.1186/s13059-017-1201-7#Sec28) Saccharina latissima sex-locus-specific primers Sif2057Forward (ATGCGACTCCTGTCAATTCC), Sif2057 Reverse (CTGGGTTGGGTTTTCATCAC), Sjm4021 Forward (GGCTGTTTCAAGCATGGATT) and Sjm4021 Reverse (GCGTCGTCGTTACCTGATTT) .	gametophyte	haploid	whole organism	Genomic DNA from Saccharina latissima strain SL-AUD-158_m1	DNA was extracted from whole gametophyte cultures for ddRAD-seq using the Macherey Nagel Nucleospin plant II DNA plate extraction kit and the DNA was then subsequently cleaned with the Nucleospin gDNA XS clean-up kit.	Slat_ddRADseq_GA-GWAS-SL-AUD-158_m1	Whole gametophyte tissue, grown in culture, was harvested and frozen at -80°C. The tissue was disrupted using a TissuLyzer II (Qiagen) (four pulses of 45 sec) and DNA was extracted using the NucleoSpin® 96 Plant II kit (Macherey-Nagel GmbH & Co. KG, Germany). The lysis step was carried out for 15 min at 60°C with strong agitation to resuspend all the disrupted tissue. Extraction was carried out according to manufacturer’s instructions except that we carried out one additional wash with buffer PW1 and one additional wash with buffer PW2 to more effectively remove PCR inhibitors and polysaccharides. DNA was eluted twice with 100 µL of PE Buffer pre-heated to 70°C. The genomic DNA extracts were purified using the NucleoSpin gDNA Clean-up XS, Micro kit for DNA clean up and concentration (Macherey-Nagel GmbH & Co. KG, Germany). The purifications were performed according to the manufacturer's instructions with elution into 30 μL (2 x 15 µL) of the supplied elution buffer. The integrity of genomic DNA was assessed by electrophoresis on an agarose gel. DNA concentration was measured using PicoGreen (Fisher Scientific) and adjusted to 2.5 ng.µL-1. The genomic DNA was then digested with PstI and HhaI (New England Biolabs, https://www.neb.com), which had been chosen based on in silico digestion simulations carried out with the R package SimRAD. Samples of 100 ng of DNA were digested overnight at 37°C with 10 U PstI and 10 U HhaI in 1X CutSmart buffer (total volume of 50 µL). Digested DNA was purified with AMPure XP beads (Beckman Coulter Genomics). Adapters were added using T4 DNA ligase (New England Biolabs, https://www.neb.com/). Illumina flowcell annealing sequences, multiplexing indices and sequencing primer annealing regions were added to all fragments bearing adapters by PCR amplification using the Q5 Hot Start High-Fidelity DNA polymerase kit (New England Biolabs) so that each individual library could be identified with a unique combination of barcode and index. Aliquots (5 µL) of each library were pooled and the pools precipitated with ethanol (2.5 vol. ethanol, 0.1 vol. 3M sodium acetate pH 5.2). Fragments of between 480 and 930 bp were then selected with a Pippin-Prep kit (Sage Science, Beverly, MA, USA). Both an Agilent 2100 Bioanalyzer (Agilent Technologies) and qPCR were used to quantify the pooled library. The pooled ddRAD library was sequenced (125 bp paired-end reads) on an Illumina HiSeq 2500 (chemistry V4) platform. The ddRAD protocol is described here: https://dx.doi.org/10.17504/protocols.io.rm7vzjo68lx1/v3.	Illumina HiSeq 2500	Paired ends	SL-AUD-158_m1.1.fq.gz	SL-AUD-158_m1.2.fq.gz	PRJEB86118	ERS23738134	ERX14057178	ERR14655359
SL-AUD-161_m1	309358	CCAP: 1318/236	Genialg	Genialg	Audresselles	France	50.82	1.59	2019-01-25	Myriam Valero	At the sampling site, cut four 1 cm2 pieces from the fertile part of the sporophyte blade (sorus), rinse with freshwater, wipe clean, place in a 50 ml Falcon tube sandwiched between two glass slides. In the laboratory, place the slides in a Petri dish in Provasoli-enriched (half-strength) natural seawater to grow the released meio-spores into gametophytes. Isolate individual gametophyte by micropipetting and grow in culture.	Gametophytes grown as unialgal cultures (not axenic) in modified (half-strength) Provasoli-enriched seawater under red light at 13°C.	English Channel	M	The sex of the strain was determined by PCR using the published (https://genomebiology.biomedcentral.com/articles/10.1186/s13059-017-1201-7#Sec28) Saccharina latissima sex-locus-specific primers Sif2057Forward (ATGCGACTCCTGTCAATTCC), Sif2057 Reverse (CTGGGTTGGGTTTTCATCAC), Sjm4021 Forward (GGCTGTTTCAAGCATGGATT) and Sjm4021 Reverse (GCGTCGTCGTTACCTGATTT) .	gametophyte	haploid	whole organism	Genomic DNA from Saccharina latissima strain SL-AUD-161_m1	DNA was extracted from whole gametophyte cultures for ddRAD-seq using the Macherey Nagel Nucleospin plant II DNA plate extraction kit and the DNA was then subsequently cleaned with the Nucleospin gDNA XS clean-up kit.	Slat_ddRADseq_GA-GWAS-SL-AUD-161_m1	Whole gametophyte tissue, grown in culture, was harvested and frozen at -80°C. The tissue was disrupted using a TissuLyzer II (Qiagen) (four pulses of 45 sec) and DNA was extracted using the NucleoSpin® 96 Plant II kit (Macherey-Nagel GmbH & Co. KG, Germany). The lysis step was carried out for 15 min at 60°C with strong agitation to resuspend all the disrupted tissue. Extraction was carried out according to manufacturer’s instructions except that we carried out one additional wash with buffer PW1 and one additional wash with buffer PW2 to more effectively remove PCR inhibitors and polysaccharides. DNA was eluted twice with 100 µL of PE Buffer pre-heated to 70°C. The genomic DNA extracts were purified using the NucleoSpin gDNA Clean-up XS, Micro kit for DNA clean up and concentration (Macherey-Nagel GmbH & Co. KG, Germany). The purifications were performed according to the manufacturer's instructions with elution into 30 μL (2 x 15 µL) of the supplied elution buffer. The integrity of genomic DNA was assessed by electrophoresis on an agarose gel. DNA concentration was measured using PicoGreen (Fisher Scientific) and adjusted to 2.5 ng.µL-1. The genomic DNA was then digested with PstI and HhaI (New England Biolabs, https://www.neb.com), which had been chosen based on in silico digestion simulations carried out with the R package SimRAD. Samples of 100 ng of DNA were digested overnight at 37°C with 10 U PstI and 10 U HhaI in 1X CutSmart buffer (total volume of 50 µL). Digested DNA was purified with AMPure XP beads (Beckman Coulter Genomics). Adapters were added using T4 DNA ligase (New England Biolabs, https://www.neb.com/). Illumina flowcell annealing sequences, multiplexing indices and sequencing primer annealing regions were added to all fragments bearing adapters by PCR amplification using the Q5 Hot Start High-Fidelity DNA polymerase kit (New England Biolabs) so that each individual library could be identified with a unique combination of barcode and index. Aliquots (5 µL) of each library were pooled and the pools precipitated with ethanol (2.5 vol. ethanol, 0.1 vol. 3M sodium acetate pH 5.2). Fragments of between 480 and 930 bp were then selected with a Pippin-Prep kit (Sage Science, Beverly, MA, USA). Both an Agilent 2100 Bioanalyzer (Agilent Technologies) and qPCR were used to quantify the pooled library. The pooled ddRAD library was sequenced (125 bp paired-end reads) on an Illumina HiSeq 2500 (chemistry V4) platform. The ddRAD protocol is described here: https://dx.doi.org/10.17504/protocols.io.rm7vzjo68lx1/v3.	Illumina HiSeq 2500	Paired ends	SL-AUD-161_m1.1.fq.gz	SL-AUD-161_m1.2.fq.gz	PRJEB86118	ERS23738135	ERX14057179	ERR14655360
SL-CON-09_m1	309358	CCAP: 1318/192	Genialg	Genialg	Concarneau	France	47.87	-3.92	2019-02-26	Myriam Valero	At the sampling site, cut four 1 cm2 pieces from the fertile part of the sporophyte blade (sorus), rinse with freshwater, wipe clean, place in a 50 ml Falcon tube sandwiched between two glass slides. In the laboratory, place the slides in a Petri dish in Provasoli-enriched (half-strength) natural seawater to grow the released meio-spores into gametophytes. Isolate individual gametophyte by micropipetting and grow in culture.	Gametophytes grown as unialgal cultures (not axenic) in modified (half-strength) Provasoli-enriched seawater under red light at 13°C.	north-east Atlantic	M	The sex of the strain was determined by PCR using the published (https://genomebiology.biomedcentral.com/articles/10.1186/s13059-017-1201-7#Sec28) Saccharina latissima sex-locus-specific primers Sif2057Forward (ATGCGACTCCTGTCAATTCC), Sif2057 Reverse (CTGGGTTGGGTTTTCATCAC), Sjm4021 Forward (GGCTGTTTCAAGCATGGATT) and Sjm4021 Reverse (GCGTCGTCGTTACCTGATTT) .	gametophyte	haploid	whole organism	Genomic DNA from Saccharina latissima strain SL-CON-09_m1	DNA was extracted from whole gametophyte cultures for ddRAD-seq using the Macherey Nagel Nucleospin plant II DNA plate extraction kit and the DNA was then subsequently cleaned with the Nucleospin gDNA XS clean-up kit.	Slat_ddRADseq_GA-GWAS-SL-CON-09_m1	Whole gametophyte tissue, grown in culture, was harvested and frozen at -80°C. The tissue was disrupted using a TissuLyzer II (Qiagen) (four pulses of 45 sec) and DNA was extracted using the NucleoSpin® 96 Plant II kit (Macherey-Nagel GmbH & Co. KG, Germany). The lysis step was carried out for 15 min at 60°C with strong agitation to resuspend all the disrupted tissue. Extraction was carried out according to manufacturer’s instructions except that we carried out one additional wash with buffer PW1 and one additional wash with buffer PW2 to more effectively remove PCR inhibitors and polysaccharides. DNA was eluted twice with 100 µL of PE Buffer pre-heated to 70°C. The genomic DNA extracts were purified using the NucleoSpin gDNA Clean-up XS, Micro kit for DNA clean up and concentration (Macherey-Nagel GmbH & Co. KG, Germany). The purifications were performed according to the manufacturer's instructions with elution into 30 μL (2 x 15 µL) of the supplied elution buffer. The integrity of genomic DNA was assessed by electrophoresis on an agarose gel. DNA concentration was measured using PicoGreen (Fisher Scientific) and adjusted to 2.5 ng.µL-1. The genomic DNA was then digested with PstI and HhaI (New England Biolabs, https://www.neb.com), which had been chosen based on in silico digestion simulations carried out with the R package SimRAD. Samples of 100 ng of DNA were digested overnight at 37°C with 10 U PstI and 10 U HhaI in 1X CutSmart buffer (total volume of 50 µL). Digested DNA was purified with AMPure XP beads (Beckman Coulter Genomics). Adapters were added using T4 DNA ligase (New England Biolabs, https://www.neb.com/). Illumina flowcell annealing sequences, multiplexing indices and sequencing primer annealing regions were added to all fragments bearing adapters by PCR amplification using the Q5 Hot Start High-Fidelity DNA polymerase kit (New England Biolabs) so that each individual library could be identified with a unique combination of barcode and index. Aliquots (5 µL) of each library were pooled and the pools precipitated with ethanol (2.5 vol. ethanol, 0.1 vol. 3M sodium acetate pH 5.2). Fragments of between 480 and 930 bp were then selected with a Pippin-Prep kit (Sage Science, Beverly, MA, USA). Both an Agilent 2100 Bioanalyzer (Agilent Technologies) and qPCR were used to quantify the pooled library. The pooled ddRAD library was sequenced (125 bp paired-end reads) on an Illumina HiSeq 2500 (chemistry V4) platform. The ddRAD protocol is described here: https://dx.doi.org/10.17504/protocols.io.rm7vzjo68lx1/v3.	Illumina HiSeq 2500	Paired ends	SL-CON-09_m1.1.fq.gz	SL-CON-09_m1.2.fq.gz	PRJEB86118	ERS23738136	ERX14057180	ERR14655361
SL-CON-11_m1	309358	CCAP: 1318/193	Genialg	Genialg	Concarneau	France	47.87	-3.92	2019-02-26	Myriam Valero	At the sampling site, cut four 1 cm2 pieces from the fertile part of the sporophyte blade (sorus), rinse with freshwater, wipe clean, place in a 50 ml Falcon tube sandwiched between two glass slides. In the laboratory, place the slides in a Petri dish in Provasoli-enriched (half-strength) natural seawater to grow the released meio-spores into gametophytes. Isolate individual gametophyte by micropipetting and grow in culture.	Gametophytes grown as unialgal cultures (not axenic) in modified (half-strength) Provasoli-enriched seawater under red light at 13°C.	north-east Atlantic	M	The sex of the strain was determined by PCR using the published (https://genomebiology.biomedcentral.com/articles/10.1186/s13059-017-1201-7#Sec28) Saccharina latissima sex-locus-specific primers Sif2057Forward (ATGCGACTCCTGTCAATTCC), Sif2057 Reverse (CTGGGTTGGGTTTTCATCAC), Sjm4021 Forward (GGCTGTTTCAAGCATGGATT) and Sjm4021 Reverse (GCGTCGTCGTTACCTGATTT) .	gametophyte	haploid	whole organism	Genomic DNA from Saccharina latissima strain SL-CON-11_m1	DNA was extracted from whole gametophyte cultures for ddRAD-seq using the Macherey Nagel Nucleospin plant II DNA plate extraction kit and the DNA was then subsequently cleaned with the Nucleospin gDNA XS clean-up kit.	Slat_ddRADseq_GA-GWAS-SL-CON-11_m1	Whole gametophyte tissue, grown in culture, was harvested and frozen at -80°C. The tissue was disrupted using a TissuLyzer II (Qiagen) (four pulses of 45 sec) and DNA was extracted using the NucleoSpin® 96 Plant II kit (Macherey-Nagel GmbH & Co. KG, Germany). The lysis step was carried out for 15 min at 60°C with strong agitation to resuspend all the disrupted tissue. Extraction was carried out according to manufacturer’s instructions except that we carried out one additional wash with buffer PW1 and one additional wash with buffer PW2 to more effectively remove PCR inhibitors and polysaccharides. DNA was eluted twice with 100 µL of PE Buffer pre-heated to 70°C. The genomic DNA extracts were purified using the NucleoSpin gDNA Clean-up XS, Micro kit for DNA clean up and concentration (Macherey-Nagel GmbH & Co. KG, Germany). The purifications were performed according to the manufacturer's instructions with elution into 30 μL (2 x 15 µL) of the supplied elution buffer. The integrity of genomic DNA was assessed by electrophoresis on an agarose gel. DNA concentration was measured using PicoGreen (Fisher Scientific) and adjusted to 2.5 ng.µL-1. The genomic DNA was then digested with PstI and HhaI (New England Biolabs, https://www.neb.com), which had been chosen based on in silico digestion simulations carried out with the R package SimRAD. Samples of 100 ng of DNA were digested overnight at 37°C with 10 U PstI and 10 U HhaI in 1X CutSmart buffer (total volume of 50 µL). Digested DNA was purified with AMPure XP beads (Beckman Coulter Genomics). Adapters were added using T4 DNA ligase (New England Biolabs, https://www.neb.com/). Illumina flowcell annealing sequences, multiplexing indices and sequencing primer annealing regions were added to all fragments bearing adapters by PCR amplification using the Q5 Hot Start High-Fidelity DNA polymerase kit (New England Biolabs) so that each individual library could be identified with a unique combination of barcode and index. Aliquots (5 µL) of each library were pooled and the pools precipitated with ethanol (2.5 vol. ethanol, 0.1 vol. 3M sodium acetate pH 5.2). Fragments of between 480 and 930 bp were then selected with a Pippin-Prep kit (Sage Science, Beverly, MA, USA). Both an Agilent 2100 Bioanalyzer (Agilent Technologies) and qPCR were used to quantify the pooled library. The pooled ddRAD library was sequenced (125 bp paired-end reads) on an Illumina HiSeq 2500 (chemistry V4) platform. The ddRAD protocol is described here: https://dx.doi.org/10.17504/protocols.io.rm7vzjo68lx1/v3.	Illumina HiSeq 2500	Paired ends	SL-CON-11_m1.1.fq.gz	SL-CON-11_m1.2.fq.gz	PRJEB86118	ERS23738137	ERX14057181	ERR14655362
SL-CON-12_m1	309358	CCAP: 1318/194	Genialg	Genialg	Concarneau	France	47.87	-3.92	2019-02-26	Myriam Valero	At the sampling site, cut four 1 cm2 pieces from the fertile part of the sporophyte blade (sorus), rinse with freshwater, wipe clean, place in a 50 ml Falcon tube sandwiched between two glass slides. In the laboratory, place the slides in a Petri dish in Provasoli-enriched (half-strength) natural seawater to grow the released meio-spores into gametophytes. Isolate individual gametophyte by micropipetting and grow in culture.	Gametophytes grown as unialgal cultures (not axenic) in modified (half-strength) Provasoli-enriched seawater under red light at 13°C.	north-east Atlantic	M	The sex of the strain was determined by PCR using the published (https://genomebiology.biomedcentral.com/articles/10.1186/s13059-017-1201-7#Sec28) Saccharina latissima sex-locus-specific primers Sif2057Forward (ATGCGACTCCTGTCAATTCC), Sif2057 Reverse (CTGGGTTGGGTTTTCATCAC), Sjm4021 Forward (GGCTGTTTCAAGCATGGATT) and Sjm4021 Reverse (GCGTCGTCGTTACCTGATTT) .	gametophyte	haploid	whole organism	Genomic DNA from Saccharina latissima strain SL-CON-12_m1	DNA was extracted from whole gametophyte cultures for ddRAD-seq using the Macherey Nagel Nucleospin plant II DNA plate extraction kit and the DNA was then subsequently cleaned with the Nucleospin gDNA XS clean-up kit.	Slat_ddRADseq_GA-GWAS-SL-CON-12_m1	Whole gametophyte tissue, grown in culture, was harvested and frozen at -80°C. The tissue was disrupted using a TissuLyzer II (Qiagen) (four pulses of 45 sec) and DNA was extracted using the NucleoSpin® 96 Plant II kit (Macherey-Nagel GmbH & Co. KG, Germany). The lysis step was carried out for 15 min at 60°C with strong agitation to resuspend all the disrupted tissue. Extraction was carried out according to manufacturer’s instructions except that we carried out one additional wash with buffer PW1 and one additional wash with buffer PW2 to more effectively remove PCR inhibitors and polysaccharides. DNA was eluted twice with 100 µL of PE Buffer pre-heated to 70°C. The genomic DNA extracts were purified using the NucleoSpin gDNA Clean-up XS, Micro kit for DNA clean up and concentration (Macherey-Nagel GmbH & Co. KG, Germany). The purifications were performed according to the manufacturer's instructions with elution into 30 μL (2 x 15 µL) of the supplied elution buffer. The integrity of genomic DNA was assessed by electrophoresis on an agarose gel. DNA concentration was measured using PicoGreen (Fisher Scientific) and adjusted to 2.5 ng.µL-1. The genomic DNA was then digested with PstI and HhaI (New England Biolabs, https://www.neb.com), which had been chosen based on in silico digestion simulations carried out with the R package SimRAD. Samples of 100 ng of DNA were digested overnight at 37°C with 10 U PstI and 10 U HhaI in 1X CutSmart buffer (total volume of 50 µL). Digested DNA was purified with AMPure XP beads (Beckman Coulter Genomics). Adapters were added using T4 DNA ligase (New England Biolabs, https://www.neb.com/). Illumina flowcell annealing sequences, multiplexing indices and sequencing primer annealing regions were added to all fragments bearing adapters by PCR amplification using the Q5 Hot Start High-Fidelity DNA polymerase kit (New England Biolabs) so that each individual library could be identified with a unique combination of barcode and index. Aliquots (5 µL) of each library were pooled and the pools precipitated with ethanol (2.5 vol. ethanol, 0.1 vol. 3M sodium acetate pH 5.2). Fragments of between 480 and 930 bp were then selected with a Pippin-Prep kit (Sage Science, Beverly, MA, USA). Both an Agilent 2100 Bioanalyzer (Agilent Technologies) and qPCR were used to quantify the pooled library. The pooled ddRAD library was sequenced (125 bp paired-end reads) on an Illumina HiSeq 2500 (chemistry V4) platform. The ddRAD protocol is described here: https://dx.doi.org/10.17504/protocols.io.rm7vzjo68lx1/v3.	Illumina HiSeq 2500	Paired ends	SL-CON-12_m1.1.fq.gz	SL-CON-12_m1.2.fq.gz	PRJEB86118	ERS23738138	ERX14057182	ERR14655363
SL-CON-24_f1	309358	CCAP: 1318/195	Genialg	Genialg	Concarneau	France	47.87	-3.92	2019-02-26	Myriam Valero	At the sampling site, cut four 1 cm2 pieces from the fertile part of the sporophyte blade (sorus), rinse with freshwater, wipe clean, place in a 50 ml Falcon tube sandwiched between two glass slides. In the laboratory, place the slides in a Petri dish in Provasoli-enriched (half-strength) natural seawater to grow the released meio-spores into gametophytes. Isolate individual gametophyte by micropipetting and grow in culture.	Gametophytes grown as unialgal cultures (not axenic) in modified (half-strength) Provasoli-enriched seawater under red light at 13°C.	north-east Atlantic	F	The sex of the strain was determined by PCR using the published (https://genomebiology.biomedcentral.com/articles/10.1186/s13059-017-1201-7#Sec28) Saccharina latissima sex-locus-specific primers Sif2057Forward (ATGCGACTCCTGTCAATTCC), Sif2057 Reverse (CTGGGTTGGGTTTTCATCAC), Sjm4021 Forward (GGCTGTTTCAAGCATGGATT) and Sjm4021 Reverse (GCGTCGTCGTTACCTGATTT) .	gametophyte	haploid	whole organism	Genomic DNA from Saccharina latissima strain SL-CON-24_f1	DNA was extracted from whole gametophyte cultures for ddRAD-seq using the Macherey Nagel Nucleospin plant II DNA plate extraction kit and the DNA was then subsequently cleaned with the Nucleospin gDNA XS clean-up kit.	Slat_ddRADseq_GA-GWAS-SL-CON-24_f1	Whole gametophyte tissue, grown in culture, was harvested and frozen at -80°C. The tissue was disrupted using a TissuLyzer II (Qiagen) (four pulses of 45 sec) and DNA was extracted using the NucleoSpin® 96 Plant II kit (Macherey-Nagel GmbH & Co. KG, Germany). The lysis step was carried out for 15 min at 60°C with strong agitation to resuspend all the disrupted tissue. Extraction was carried out according to manufacturer’s instructions except that we carried out one additional wash with buffer PW1 and one additional wash with buffer PW2 to more effectively remove PCR inhibitors and polysaccharides. DNA was eluted twice with 100 µL of PE Buffer pre-heated to 70°C. The genomic DNA extracts were purified using the NucleoSpin gDNA Clean-up XS, Micro kit for DNA clean up and concentration (Macherey-Nagel GmbH & Co. KG, Germany). The purifications were performed according to the manufacturer's instructions with elution into 30 μL (2 x 15 µL) of the supplied elution buffer. The integrity of genomic DNA was assessed by electrophoresis on an agarose gel. DNA concentration was measured using PicoGreen (Fisher Scientific) and adjusted to 2.5 ng.µL-1. The genomic DNA was then digested with PstI and HhaI (New England Biolabs, https://www.neb.com), which had been chosen based on in silico digestion simulations carried out with the R package SimRAD. Samples of 100 ng of DNA were digested overnight at 37°C with 10 U PstI and 10 U HhaI in 1X CutSmart buffer (total volume of 50 µL). Digested DNA was purified with AMPure XP beads (Beckman Coulter Genomics). Adapters were added using T4 DNA ligase (New England Biolabs, https://www.neb.com/). Illumina flowcell annealing sequences, multiplexing indices and sequencing primer annealing regions were added to all fragments bearing adapters by PCR amplification using the Q5 Hot Start High-Fidelity DNA polymerase kit (New England Biolabs) so that each individual library could be identified with a unique combination of barcode and index. Aliquots (5 µL) of each library were pooled and the pools precipitated with ethanol (2.5 vol. ethanol, 0.1 vol. 3M sodium acetate pH 5.2). Fragments of between 480 and 930 bp were then selected with a Pippin-Prep kit (Sage Science, Beverly, MA, USA). Both an Agilent 2100 Bioanalyzer (Agilent Technologies) and qPCR were used to quantify the pooled library. The pooled ddRAD library was sequenced (125 bp paired-end reads) on an Illumina HiSeq 2500 (chemistry V4) platform. The ddRAD protocol is described here: https://dx.doi.org/10.17504/protocols.io.rm7vzjo68lx1/v3.	Illumina HiSeq 2500	Paired ends	SL-CON-24_f1.1.fq.gz	SL-CON-24_f1.2.fq.gz	PRJEB86118	ERS23738139	ERX14057183	ERR14655364
SL-DOR-01_m1	309358	CCAP: 1318/147	Genialg	Genialg	Dorset, Portland Harbour	United Kingdom	50.5699	-2.42738	2018-12-18	Phil Kerrison	At the sampling site, cut four 1 cm2 pieces from the fertile part of the sporophyte blade (sorus), rinse with freshwater, wipe clean, place in a 50 ml Falcon tube sandwiched between two glass slides. In the laboratory, place the slides in a Petri dish in Provasoli-enriched (half-strength) natural seawater to grow the released meio-spores into gametophytes. Isolate individual gametophyte by micropipetting and grow in culture.	Gametophytes grown as unialgal cultures (not axenic) in modified (half-strength) Provasoli-enriched seawater under red light at 13°C.	north-east Atlantic	M	The sex of the strain was determined by PCR using the published (https://genomebiology.biomedcentral.com/articles/10.1186/s13059-017-1201-7#Sec28) Saccharina latissima sex-locus-specific primers Sif2057Forward (ATGCGACTCCTGTCAATTCC), Sif2057 Reverse (CTGGGTTGGGTTTTCATCAC), Sjm4021 Forward (GGCTGTTTCAAGCATGGATT) and Sjm4021 Reverse (GCGTCGTCGTTACCTGATTT) .	gametophyte	haploid	whole organism	Genomic DNA from Saccharina latissima strain SL-DOR-01_m1	DNA was extracted from whole gametophyte cultures for ddRAD-seq using the Macherey Nagel Nucleospin plant II DNA plate extraction kit and the DNA was then subsequently cleaned with the Nucleospin gDNA XS clean-up kit.	Slat_ddRADseq_GA-GWAS-SL-DOR-01_m1	Whole gametophyte tissue, grown in culture, was harvested and frozen at -80°C. The tissue was disrupted using a TissuLyzer II (Qiagen) (four pulses of 45 sec) and DNA was extracted using the NucleoSpin® 96 Plant II kit (Macherey-Nagel GmbH & Co. KG, Germany). The lysis step was carried out for 15 min at 60°C with strong agitation to resuspend all the disrupted tissue. Extraction was carried out according to manufacturer’s instructions except that we carried out one additional wash with buffer PW1 and one additional wash with buffer PW2 to more effectively remove PCR inhibitors and polysaccharides. DNA was eluted twice with 100 µL of PE Buffer pre-heated to 70°C. The genomic DNA extracts were purified using the NucleoSpin gDNA Clean-up XS, Micro kit for DNA clean up and concentration (Macherey-Nagel GmbH & Co. KG, Germany). The purifications were performed according to the manufacturer's instructions with elution into 30 μL (2 x 15 µL) of the supplied elution buffer. The integrity of genomic DNA was assessed by electrophoresis on an agarose gel. DNA concentration was measured using PicoGreen (Fisher Scientific) and adjusted to 2.5 ng.µL-1. The genomic DNA was then digested with PstI and HhaI (New England Biolabs, https://www.neb.com), which had been chosen based on in silico digestion simulations carried out with the R package SimRAD. Samples of 100 ng of DNA were digested overnight at 37°C with 10 U PstI and 10 U HhaI in 1X CutSmart buffer (total volume of 50 µL). Digested DNA was purified with AMPure XP beads (Beckman Coulter Genomics). Adapters were added using T4 DNA ligase (New England Biolabs, https://www.neb.com/). Illumina flowcell annealing sequences, multiplexing indices and sequencing primer annealing regions were added to all fragments bearing adapters by PCR amplification using the Q5 Hot Start High-Fidelity DNA polymerase kit (New England Biolabs) so that each individual library could be identified with a unique combination of barcode and index. Aliquots (5 µL) of each library were pooled and the pools precipitated with ethanol (2.5 vol. ethanol, 0.1 vol. 3M sodium acetate pH 5.2). Fragments of between 480 and 930 bp were then selected with a Pippin-Prep kit (Sage Science, Beverly, MA, USA). Both an Agilent 2100 Bioanalyzer (Agilent Technologies) and qPCR were used to quantify the pooled library. The pooled ddRAD library was sequenced (125 bp paired-end reads) on an Illumina HiSeq 2500 (chemistry V4) platform. The ddRAD protocol is described here: https://dx.doi.org/10.17504/protocols.io.rm7vzjo68lx1/v3.	Illumina HiSeq 2500	Paired ends	SL-DOR-01_m1.1.fq.gz	SL-DOR-01_m1.2.fq.gz	PRJEB86118	ERS23738140	ERX14057184	ERR14655365
SL-DOR-02_f1	309358	CCAP: 1318/148	Genialg	Genialg	Dorset, Portland Harbour	United Kingdom	50.5699	-2.42738	2018-12-18	Phil Kerrison	At the sampling site, cut four 1 cm2 pieces from the fertile part of the sporophyte blade (sorus), rinse with freshwater, wipe clean, place in a 50 ml Falcon tube sandwiched between two glass slides. In the laboratory, place the slides in a Petri dish in Provasoli-enriched (half-strength) natural seawater to grow the released meio-spores into gametophytes. Isolate individual gametophyte by micropipetting and grow in culture.	Gametophytes grown as unialgal cultures (not axenic) in modified (half-strength) Provasoli-enriched seawater under red light at 13°C.	north-east Atlantic	F	The sex of the strain was determined by PCR using the published (https://genomebiology.biomedcentral.com/articles/10.1186/s13059-017-1201-7#Sec28) Saccharina latissima sex-locus-specific primers Sif2057Forward (ATGCGACTCCTGTCAATTCC), Sif2057 Reverse (CTGGGTTGGGTTTTCATCAC), Sjm4021 Forward (GGCTGTTTCAAGCATGGATT) and Sjm4021 Reverse (GCGTCGTCGTTACCTGATTT) .	gametophyte	haploid	whole organism	Genomic DNA from Saccharina latissima strain SL-DOR-02_f1	DNA was extracted from whole gametophyte cultures for ddRAD-seq using the Macherey Nagel Nucleospin plant II DNA plate extraction kit and the DNA was then subsequently cleaned with the Nucleospin gDNA XS clean-up kit.	Slat_ddRADseq_GA-GWAS-SL-DOR-02_f1	Whole gametophyte tissue, grown in culture, was harvested and frozen at -80°C. The tissue was disrupted using a TissuLyzer II (Qiagen) (four pulses of 45 sec) and DNA was extracted using the NucleoSpin® 96 Plant II kit (Macherey-Nagel GmbH & Co. KG, Germany). The lysis step was carried out for 15 min at 60°C with strong agitation to resuspend all the disrupted tissue. Extraction was carried out according to manufacturer’s instructions except that we carried out one additional wash with buffer PW1 and one additional wash with buffer PW2 to more effectively remove PCR inhibitors and polysaccharides. DNA was eluted twice with 100 µL of PE Buffer pre-heated to 70°C. The genomic DNA extracts were purified using the NucleoSpin gDNA Clean-up XS, Micro kit for DNA clean up and concentration (Macherey-Nagel GmbH & Co. KG, Germany). The purifications were performed according to the manufacturer's instructions with elution into 30 μL (2 x 15 µL) of the supplied elution buffer. The integrity of genomic DNA was assessed by electrophoresis on an agarose gel. DNA concentration was measured using PicoGreen (Fisher Scientific) and adjusted to 2.5 ng.µL-1. The genomic DNA was then digested with PstI and HhaI (New England Biolabs, https://www.neb.com), which had been chosen based on in silico digestion simulations carried out with the R package SimRAD. Samples of 100 ng of DNA were digested overnight at 37°C with 10 U PstI and 10 U HhaI in 1X CutSmart buffer (total volume of 50 µL). Digested DNA was purified with AMPure XP beads (Beckman Coulter Genomics). Adapters were added using T4 DNA ligase (New England Biolabs, https://www.neb.com/). Illumina flowcell annealing sequences, multiplexing indices and sequencing primer annealing regions were added to all fragments bearing adapters by PCR amplification using the Q5 Hot Start High-Fidelity DNA polymerase kit (New England Biolabs) so that each individual library could be identified with a unique combination of barcode and index. Aliquots (5 µL) of each library were pooled and the pools precipitated with ethanol (2.5 vol. ethanol, 0.1 vol. 3M sodium acetate pH 5.2). Fragments of between 480 and 930 bp were then selected with a Pippin-Prep kit (Sage Science, Beverly, MA, USA). Both an Agilent 2100 Bioanalyzer (Agilent Technologies) and qPCR were used to quantify the pooled library. The pooled ddRAD library was sequenced (125 bp paired-end reads) on an Illumina HiSeq 2500 (chemistry V4) platform. The ddRAD protocol is described here: https://dx.doi.org/10.17504/protocols.io.rm7vzjo68lx1/v3.	Illumina HiSeq 2500	Paired ends	SL-DOR-02_f1.1.fq.gz	SL-DOR-02_f1.2.fq.gz	PRJEB86118	ERS23738141	ERX14057185	ERR14655366
SL-DOR-03_m1	309358	CCAP: 1318/149	Genialg	Genialg	Dorset, Portland Harbour	United Kingdom	50.5699	-2.42738	2018-12-18	Phil Kerrison	At the sampling site, cut four 1 cm2 pieces from the fertile part of the sporophyte blade (sorus), rinse with freshwater, wipe clean, place in a 50 ml Falcon tube sandwiched between two glass slides. In the laboratory, place the slides in a Petri dish in Provasoli-enriched (half-strength) natural seawater to grow the released meio-spores into gametophytes. Isolate individual gametophyte by micropipetting and grow in culture.	Gametophytes grown as unialgal cultures (not axenic) in modified (half-strength) Provasoli-enriched seawater under red light at 13°C.	north-east Atlantic	M	The sex of the strain was determined by PCR using the published (https://genomebiology.biomedcentral.com/articles/10.1186/s13059-017-1201-7#Sec28) Saccharina latissima sex-locus-specific primers Sif2057Forward (ATGCGACTCCTGTCAATTCC), Sif2057 Reverse (CTGGGTTGGGTTTTCATCAC), Sjm4021 Forward (GGCTGTTTCAAGCATGGATT) and Sjm4021 Reverse (GCGTCGTCGTTACCTGATTT) .	gametophyte	haploid	whole organism	Genomic DNA from Saccharina latissima strain SL-DOR-03_m1	DNA was extracted from whole gametophyte cultures for ddRAD-seq using the Macherey Nagel Nucleospin plant II DNA plate extraction kit and the DNA was then subsequently cleaned with the Nucleospin gDNA XS clean-up kit.	Slat_ddRADseq_GA-GWAS-SL-DOR-03_m1	Whole gametophyte tissue, grown in culture, was harvested and frozen at -80°C. The tissue was disrupted using a TissuLyzer II (Qiagen) (four pulses of 45 sec) and DNA was extracted using the NucleoSpin® 96 Plant II kit (Macherey-Nagel GmbH & Co. KG, Germany). The lysis step was carried out for 15 min at 60°C with strong agitation to resuspend all the disrupted tissue. Extraction was carried out according to manufacturer’s instructions except that we carried out one additional wash with buffer PW1 and one additional wash with buffer PW2 to more effectively remove PCR inhibitors and polysaccharides. DNA was eluted twice with 100 µL of PE Buffer pre-heated to 70°C. The genomic DNA extracts were purified using the NucleoSpin gDNA Clean-up XS, Micro kit for DNA clean up and concentration (Macherey-Nagel GmbH & Co. KG, Germany). The purifications were performed according to the manufacturer's instructions with elution into 30 μL (2 x 15 µL) of the supplied elution buffer. The integrity of genomic DNA was assessed by electrophoresis on an agarose gel. DNA concentration was measured using PicoGreen (Fisher Scientific) and adjusted to 2.5 ng.µL-1. The genomic DNA was then digested with PstI and HhaI (New England Biolabs, https://www.neb.com), which had been chosen based on in silico digestion simulations carried out with the R package SimRAD. Samples of 100 ng of DNA were digested overnight at 37°C with 10 U PstI and 10 U HhaI in 1X CutSmart buffer (total volume of 50 µL). Digested DNA was purified with AMPure XP beads (Beckman Coulter Genomics). Adapters were added using T4 DNA ligase (New England Biolabs, https://www.neb.com/). Illumina flowcell annealing sequences, multiplexing indices and sequencing primer annealing regions were added to all fragments bearing adapters by PCR amplification using the Q5 Hot Start High-Fidelity DNA polymerase kit (New England Biolabs) so that each individual library could be identified with a unique combination of barcode and index. Aliquots (5 µL) of each library were pooled and the pools precipitated with ethanol (2.5 vol. ethanol, 0.1 vol. 3M sodium acetate pH 5.2). Fragments of between 480 and 930 bp were then selected with a Pippin-Prep kit (Sage Science, Beverly, MA, USA). Both an Agilent 2100 Bioanalyzer (Agilent Technologies) and qPCR were used to quantify the pooled library. The pooled ddRAD library was sequenced (125 bp paired-end reads) on an Illumina HiSeq 2500 (chemistry V4) platform. The ddRAD protocol is described here: https://dx.doi.org/10.17504/protocols.io.rm7vzjo68lx1/v3.	Illumina HiSeq 2500	Paired ends	SL-DOR-03_m1.1.fq.gz	SL-DOR-03_m1.2.fq.gz	PRJEB86118	ERS23738142	ERX14057186	ERR14655367
SL-DOR-04_m1	309358	CCAP: 1318/150	Genialg	Genialg	Dorset, Portland Harbour	United Kingdom	50.5699	-2.42738	2018-12-18	Phil Kerrison	At the sampling site, cut four 1 cm2 pieces from the fertile part of the sporophyte blade (sorus), rinse with freshwater, wipe clean, place in a 50 ml Falcon tube sandwiched between two glass slides. In the laboratory, place the slides in a Petri dish in Provasoli-enriched (half-strength) natural seawater to grow the released meio-spores into gametophytes. Isolate individual gametophyte by micropipetting and grow in culture.	Gametophytes grown as unialgal cultures (not axenic) in modified (half-strength) Provasoli-enriched seawater under red light at 13°C.	north-east Atlantic	M	The sex of the strain was determined by PCR using the published (https://genomebiology.biomedcentral.com/articles/10.1186/s13059-017-1201-7#Sec28) Saccharina latissima sex-locus-specific primers Sif2057Forward (ATGCGACTCCTGTCAATTCC), Sif2057 Reverse (CTGGGTTGGGTTTTCATCAC), Sjm4021 Forward (GGCTGTTTCAAGCATGGATT) and Sjm4021 Reverse (GCGTCGTCGTTACCTGATTT) .	gametophyte	haploid	whole organism	Genomic DNA from Saccharina latissima strain SL-DOR-04_m1	DNA was extracted from whole gametophyte cultures for ddRAD-seq using the Macherey Nagel Nucleospin plant II DNA plate extraction kit and the DNA was then subsequently cleaned with the Nucleospin gDNA XS clean-up kit.	Slat_ddRADseq_GA-GWAS-SL-DOR-04_m1	Whole gametophyte tissue, grown in culture, was harvested and frozen at -80°C. The tissue was disrupted using a TissuLyzer II (Qiagen) (four pulses of 45 sec) and DNA was extracted using the NucleoSpin® 96 Plant II kit (Macherey-Nagel GmbH & Co. KG, Germany). The lysis step was carried out for 15 min at 60°C with strong agitation to resuspend all the disrupted tissue. Extraction was carried out according to manufacturer’s instructions except that we carried out one additional wash with buffer PW1 and one additional wash with buffer PW2 to more effectively remove PCR inhibitors and polysaccharides. DNA was eluted twice with 100 µL of PE Buffer pre-heated to 70°C. The genomic DNA extracts were purified using the NucleoSpin gDNA Clean-up XS, Micro kit for DNA clean up and concentration (Macherey-Nagel GmbH & Co. KG, Germany). The purifications were performed according to the manufacturer's instructions with elution into 30 μL (2 x 15 µL) of the supplied elution buffer. The integrity of genomic DNA was assessed by electrophoresis on an agarose gel. DNA concentration was measured using PicoGreen (Fisher Scientific) and adjusted to 2.5 ng.µL-1. The genomic DNA was then digested with PstI and HhaI (New England Biolabs, https://www.neb.com), which had been chosen based on in silico digestion simulations carried out with the R package SimRAD. Samples of 100 ng of DNA were digested overnight at 37°C with 10 U PstI and 10 U HhaI in 1X CutSmart buffer (total volume of 50 µL). Digested DNA was purified with AMPure XP beads (Beckman Coulter Genomics). Adapters were added using T4 DNA ligase (New England Biolabs, https://www.neb.com/). Illumina flowcell annealing sequences, multiplexing indices and sequencing primer annealing regions were added to all fragments bearing adapters by PCR amplification using the Q5 Hot Start High-Fidelity DNA polymerase kit (New England Biolabs) so that each individual library could be identified with a unique combination of barcode and index. Aliquots (5 µL) of each library were pooled and the pools precipitated with ethanol (2.5 vol. ethanol, 0.1 vol. 3M sodium acetate pH 5.2). Fragments of between 480 and 930 bp were then selected with a Pippin-Prep kit (Sage Science, Beverly, MA, USA). Both an Agilent 2100 Bioanalyzer (Agilent Technologies) and qPCR were used to quantify the pooled library. The pooled ddRAD library was sequenced (125 bp paired-end reads) on an Illumina HiSeq 2500 (chemistry V4) platform. The ddRAD protocol is described here: https://dx.doi.org/10.17504/protocols.io.rm7vzjo68lx1/v3.	Illumina HiSeq 2500	Paired ends	SL-DOR-04_m1.1.fq.gz	SL-DOR-04_m1.2.fq.gz	PRJEB86118	ERS23738143	ERX14057187	ERR14655368
SL-DOR-05_f1	309358	CCAP: 1318/151	Genialg	Genialg	Dorset, Portland Harbour	United Kingdom	50.5699	-2.42738	2018-12-18	Phil Kerrison	At the sampling site, cut four 1 cm2 pieces from the fertile part of the sporophyte blade (sorus), rinse with freshwater, wipe clean, place in a 50 ml Falcon tube sandwiched between two glass slides. In the laboratory, place the slides in a Petri dish in Provasoli-enriched (half-strength) natural seawater to grow the released meio-spores into gametophytes. Isolate individual gametophyte by micropipetting and grow in culture.	Gametophytes grown as unialgal cultures (not axenic) in modified (half-strength) Provasoli-enriched seawater under red light at 13°C.	north-east Atlantic	F	The sex of the strain was determined by PCR using the published (https://genomebiology.biomedcentral.com/articles/10.1186/s13059-017-1201-7#Sec28) Saccharina latissima sex-locus-specific primers Sif2057Forward (ATGCGACTCCTGTCAATTCC), Sif2057 Reverse (CTGGGTTGGGTTTTCATCAC), Sjm4021 Forward (GGCTGTTTCAAGCATGGATT) and Sjm4021 Reverse (GCGTCGTCGTTACCTGATTT) .	gametophyte	haploid	whole organism	Genomic DNA from Saccharina latissima strain SL-DOR-05_f1	DNA was extracted from whole gametophyte cultures for ddRAD-seq using the Macherey Nagel Nucleospin plant II DNA plate extraction kit and the DNA was then subsequently cleaned with the Nucleospin gDNA XS clean-up kit.	Slat_ddRADseq_GA-GWAS-SL-DOR-05_f1	Whole gametophyte tissue, grown in culture, was harvested and frozen at -80°C. The tissue was disrupted using a TissuLyzer II (Qiagen) (four pulses of 45 sec) and DNA was extracted using the NucleoSpin® 96 Plant II kit (Macherey-Nagel GmbH & Co. KG, Germany). The lysis step was carried out for 15 min at 60°C with strong agitation to resuspend all the disrupted tissue. Extraction was carried out according to manufacturer’s instructions except that we carried out one additional wash with buffer PW1 and one additional wash with buffer PW2 to more effectively remove PCR inhibitors and polysaccharides. DNA was eluted twice with 100 µL of PE Buffer pre-heated to 70°C. The genomic DNA extracts were purified using the NucleoSpin gDNA Clean-up XS, Micro kit for DNA clean up and concentration (Macherey-Nagel GmbH & Co. KG, Germany). The purifications were performed according to the manufacturer's instructions with elution into 30 μL (2 x 15 µL) of the supplied elution buffer. The integrity of genomic DNA was assessed by electrophoresis on an agarose gel. DNA concentration was measured using PicoGreen (Fisher Scientific) and adjusted to 2.5 ng.µL-1. The genomic DNA was then digested with PstI and HhaI (New England Biolabs, https://www.neb.com), which had been chosen based on in silico digestion simulations carried out with the R package SimRAD. Samples of 100 ng of DNA were digested overnight at 37°C with 10 U PstI and 10 U HhaI in 1X CutSmart buffer (total volume of 50 µL). Digested DNA was purified with AMPure XP beads (Beckman Coulter Genomics). Adapters were added using T4 DNA ligase (New England Biolabs, https://www.neb.com/). Illumina flowcell annealing sequences, multiplexing indices and sequencing primer annealing regions were added to all fragments bearing adapters by PCR amplification using the Q5 Hot Start High-Fidelity DNA polymerase kit (New England Biolabs) so that each individual library could be identified with a unique combination of barcode and index. Aliquots (5 µL) of each library were pooled and the pools precipitated with ethanol (2.5 vol. ethanol, 0.1 vol. 3M sodium acetate pH 5.2). Fragments of between 480 and 930 bp were then selected with a Pippin-Prep kit (Sage Science, Beverly, MA, USA). Both an Agilent 2100 Bioanalyzer (Agilent Technologies) and qPCR were used to quantify the pooled library. The pooled ddRAD library was sequenced (125 bp paired-end reads) on an Illumina HiSeq 2500 (chemistry V4) platform. The ddRAD protocol is described here: https://dx.doi.org/10.17504/protocols.io.rm7vzjo68lx1/v3.	Illumina HiSeq 2500	Paired ends	SL-DOR-05_f1.1.fq.gz	SL-DOR-05_f1.2.fq.gz	PRJEB86118	ERS23738144	ERX14057188	ERR14655369
SL-DOR-06_f1	309358	CCAP: 1318/152	Genialg	Genialg	Dorset, Portland Harbour	United Kingdom	50.5699	-2.42738	2018-12-18	Phil Kerrison	At the sampling site, cut four 1 cm2 pieces from the fertile part of the sporophyte blade (sorus), rinse with freshwater, wipe clean, place in a 50 ml Falcon tube sandwiched between two glass slides. In the laboratory, place the slides in a Petri dish in Provasoli-enriched (half-strength) natural seawater to grow the released meio-spores into gametophytes. Isolate individual gametophyte by micropipetting and grow in culture.	Gametophytes grown as unialgal cultures (not axenic) in modified (half-strength) Provasoli-enriched seawater under red light at 13°C.	north-east Atlantic	F	The sex of the strain was determined by PCR using the published (https://genomebiology.biomedcentral.com/articles/10.1186/s13059-017-1201-7#Sec28) Saccharina latissima sex-locus-specific primers Sif2057Forward (ATGCGACTCCTGTCAATTCC), Sif2057 Reverse (CTGGGTTGGGTTTTCATCAC), Sjm4021 Forward (GGCTGTTTCAAGCATGGATT) and Sjm4021 Reverse (GCGTCGTCGTTACCTGATTT) .	gametophyte	haploid	whole organism	Genomic DNA from Saccharina latissima strain SL-DOR-06_f1	DNA was extracted from whole gametophyte cultures for ddRAD-seq using the Macherey Nagel Nucleospin plant II DNA plate extraction kit and the DNA was then subsequently cleaned with the Nucleospin gDNA XS clean-up kit.	Slat_ddRADseq_GA-GWAS-SL-DOR-06_f1	Whole gametophyte tissue, grown in culture, was harvested and frozen at -80°C. The tissue was disrupted using a TissuLyzer II (Qiagen) (four pulses of 45 sec) and DNA was extracted using the NucleoSpin® 96 Plant II kit (Macherey-Nagel GmbH & Co. KG, Germany). The lysis step was carried out for 15 min at 60°C with strong agitation to resuspend all the disrupted tissue. Extraction was carried out according to manufacturer’s instructions except that we carried out one additional wash with buffer PW1 and one additional wash with buffer PW2 to more effectively remove PCR inhibitors and polysaccharides. DNA was eluted twice with 100 µL of PE Buffer pre-heated to 70°C. The genomic DNA extracts were purified using the NucleoSpin gDNA Clean-up XS, Micro kit for DNA clean up and concentration (Macherey-Nagel GmbH & Co. KG, Germany). The purifications were performed according to the manufacturer's instructions with elution into 30 μL (2 x 15 µL) of the supplied elution buffer. The integrity of genomic DNA was assessed by electrophoresis on an agarose gel. DNA concentration was measured using PicoGreen (Fisher Scientific) and adjusted to 2.5 ng.µL-1. The genomic DNA was then digested with PstI and HhaI (New England Biolabs, https://www.neb.com), which had been chosen based on in silico digestion simulations carried out with the R package SimRAD. Samples of 100 ng of DNA were digested overnight at 37°C with 10 U PstI and 10 U HhaI in 1X CutSmart buffer (total volume of 50 µL). Digested DNA was purified with AMPure XP beads (Beckman Coulter Genomics). Adapters were added using T4 DNA ligase (New England Biolabs, https://www.neb.com/). Illumina flowcell annealing sequences, multiplexing indices and sequencing primer annealing regions were added to all fragments bearing adapters by PCR amplification using the Q5 Hot Start High-Fidelity DNA polymerase kit (New England Biolabs) so that each individual library could be identified with a unique combination of barcode and index. Aliquots (5 µL) of each library were pooled and the pools precipitated with ethanol (2.5 vol. ethanol, 0.1 vol. 3M sodium acetate pH 5.2). Fragments of between 480 and 930 bp were then selected with a Pippin-Prep kit (Sage Science, Beverly, MA, USA). Both an Agilent 2100 Bioanalyzer (Agilent Technologies) and qPCR were used to quantify the pooled library. The pooled ddRAD library was sequenced (125 bp paired-end reads) on an Illumina HiSeq 2500 (chemistry V4) platform. The ddRAD protocol is described here: https://dx.doi.org/10.17504/protocols.io.rm7vzjo68lx1/v3.	Illumina HiSeq 2500	Paired ends	SL-DOR-06_f1.1.fq.gz	SL-DOR-06_f1.2.fq.gz	PRJEB86118	ERS23738145	ERX14057189	ERR14655370
SL-DOR-07_m1	309358	CCAP: 1318/153	Genialg	Genialg	Dorset, Portland Harbour	United Kingdom	50.5699	-2.42738	2018-12-18	Phil Kerrison	At the sampling site, cut four 1 cm2 pieces from the fertile part of the sporophyte blade (sorus), rinse with freshwater, wipe clean, place in a 50 ml Falcon tube sandwiched between two glass slides. In the laboratory, place the slides in a Petri dish in Provasoli-enriched (half-strength) natural seawater to grow the released meio-spores into gametophytes. Isolate individual gametophyte by micropipetting and grow in culture.	Gametophytes grown as unialgal cultures (not axenic) in modified (half-strength) Provasoli-enriched seawater under red light at 13°C.	north-east Atlantic	M	The sex of the strain was determined by PCR using the published (https://genomebiology.biomedcentral.com/articles/10.1186/s13059-017-1201-7#Sec28) Saccharina latissima sex-locus-specific primers Sif2057Forward (ATGCGACTCCTGTCAATTCC), Sif2057 Reverse (CTGGGTTGGGTTTTCATCAC), Sjm4021 Forward (GGCTGTTTCAAGCATGGATT) and Sjm4021 Reverse (GCGTCGTCGTTACCTGATTT) .	gametophyte	haploid	whole organism	Genomic DNA from Saccharina latissima strain SL-DOR-07_m1	DNA was extracted from whole gametophyte cultures for ddRAD-seq using the Macherey Nagel Nucleospin plant II DNA plate extraction kit and the DNA was then subsequently cleaned with the Nucleospin gDNA XS clean-up kit.	Slat_ddRADseq_GA-GWAS-SL-DOR-07_m1	Whole gametophyte tissue, grown in culture, was harvested and frozen at -80°C. The tissue was disrupted using a TissuLyzer II (Qiagen) (four pulses of 45 sec) and DNA was extracted using the NucleoSpin® 96 Plant II kit (Macherey-Nagel GmbH & Co. KG, Germany). The lysis step was carried out for 15 min at 60°C with strong agitation to resuspend all the disrupted tissue. Extraction was carried out according to manufacturer’s instructions except that we carried out one additional wash with buffer PW1 and one additional wash with buffer PW2 to more effectively remove PCR inhibitors and polysaccharides. DNA was eluted twice with 100 µL of PE Buffer pre-heated to 70°C. The genomic DNA extracts were purified using the NucleoSpin gDNA Clean-up XS, Micro kit for DNA clean up and concentration (Macherey-Nagel GmbH & Co. KG, Germany). The purifications were performed according to the manufacturer's instructions with elution into 30 μL (2 x 15 µL) of the supplied elution buffer. The integrity of genomic DNA was assessed by electrophoresis on an agarose gel. DNA concentration was measured using PicoGreen (Fisher Scientific) and adjusted to 2.5 ng.µL-1. The genomic DNA was then digested with PstI and HhaI (New England Biolabs, https://www.neb.com), which had been chosen based on in silico digestion simulations carried out with the R package SimRAD. Samples of 100 ng of DNA were digested overnight at 37°C with 10 U PstI and 10 U HhaI in 1X CutSmart buffer (total volume of 50 µL). Digested DNA was purified with AMPure XP beads (Beckman Coulter Genomics). Adapters were added using T4 DNA ligase (New England Biolabs, https://www.neb.com/). Illumina flowcell annealing sequences, multiplexing indices and sequencing primer annealing regions were added to all fragments bearing adapters by PCR amplification using the Q5 Hot Start High-Fidelity DNA polymerase kit (New England Biolabs) so that each individual library could be identified with a unique combination of barcode and index. Aliquots (5 µL) of each library were pooled and the pools precipitated with ethanol (2.5 vol. ethanol, 0.1 vol. 3M sodium acetate pH 5.2). Fragments of between 480 and 930 bp were then selected with a Pippin-Prep kit (Sage Science, Beverly, MA, USA). Both an Agilent 2100 Bioanalyzer (Agilent Technologies) and qPCR were used to quantify the pooled library. The pooled ddRAD library was sequenced (125 bp paired-end reads) on an Illumina HiSeq 2500 (chemistry V4) platform. The ddRAD protocol is described here: https://dx.doi.org/10.17504/protocols.io.rm7vzjo68lx1/v3.	Illumina HiSeq 2500	Paired ends	SL-DOR-07_m1.1.fq.gz	SL-DOR-07_m1.2.fq.gz	PRJEB86118	ERS23738146	ERX14057190	ERR14655371
SL-DOR-08_m1	309358	CCAP: 1318/154	Genialg	Genialg	Dorset, Portland Harbour	United Kingdom	50.5699	-2.42738	2018-12-18	Phil Kerrison	At the sampling site, cut four 1 cm2 pieces from the fertile part of the sporophyte blade (sorus), rinse with freshwater, wipe clean, place in a 50 ml Falcon tube sandwiched between two glass slides. In the laboratory, place the slides in a Petri dish in Provasoli-enriched (half-strength) natural seawater to grow the released meio-spores into gametophytes. Isolate individual gametophyte by micropipetting and grow in culture.	Gametophytes grown as unialgal cultures (not axenic) in modified (half-strength) Provasoli-enriched seawater under red light at 13°C.	north-east Atlantic	M	The sex of the strain was determined by PCR using the published (https://genomebiology.biomedcentral.com/articles/10.1186/s13059-017-1201-7#Sec28) Saccharina latissima sex-locus-specific primers Sif2057Forward (ATGCGACTCCTGTCAATTCC), Sif2057 Reverse (CTGGGTTGGGTTTTCATCAC), Sjm4021 Forward (GGCTGTTTCAAGCATGGATT) and Sjm4021 Reverse (GCGTCGTCGTTACCTGATTT) .	gametophyte	haploid	whole organism	Genomic DNA from Saccharina latissima strain SL-DOR-08_m1	DNA was extracted from whole gametophyte cultures for ddRAD-seq using the Macherey Nagel Nucleospin plant II DNA plate extraction kit and the DNA was then subsequently cleaned with the Nucleospin gDNA XS clean-up kit.	Slat_ddRADseq_GA-GWAS-SL-DOR-08_m1	Whole gametophyte tissue, grown in culture, was harvested and frozen at -80°C. The tissue was disrupted using a TissuLyzer II (Qiagen) (four pulses of 45 sec) and DNA was extracted using the NucleoSpin® 96 Plant II kit (Macherey-Nagel GmbH & Co. KG, Germany). The lysis step was carried out for 15 min at 60°C with strong agitation to resuspend all the disrupted tissue. Extraction was carried out according to manufacturer’s instructions except that we carried out one additional wash with buffer PW1 and one additional wash with buffer PW2 to more effectively remove PCR inhibitors and polysaccharides. DNA was eluted twice with 100 µL of PE Buffer pre-heated to 70°C. The genomic DNA extracts were purified using the NucleoSpin gDNA Clean-up XS, Micro kit for DNA clean up and concentration (Macherey-Nagel GmbH & Co. KG, Germany). The purifications were performed according to the manufacturer's instructions with elution into 30 μL (2 x 15 µL) of the supplied elution buffer. The integrity of genomic DNA was assessed by electrophoresis on an agarose gel. DNA concentration was measured using PicoGreen (Fisher Scientific) and adjusted to 2.5 ng.µL-1. The genomic DNA was then digested with PstI and HhaI (New England Biolabs, https://www.neb.com), which had been chosen based on in silico digestion simulations carried out with the R package SimRAD. Samples of 100 ng of DNA were digested overnight at 37°C with 10 U PstI and 10 U HhaI in 1X CutSmart buffer (total volume of 50 µL). Digested DNA was purified with AMPure XP beads (Beckman Coulter Genomics). Adapters were added using T4 DNA ligase (New England Biolabs, https://www.neb.com/). Illumina flowcell annealing sequences, multiplexing indices and sequencing primer annealing regions were added to all fragments bearing adapters by PCR amplification using the Q5 Hot Start High-Fidelity DNA polymerase kit (New England Biolabs) so that each individual library could be identified with a unique combination of barcode and index. Aliquots (5 µL) of each library were pooled and the pools precipitated with ethanol (2.5 vol. ethanol, 0.1 vol. 3M sodium acetate pH 5.2). Fragments of between 480 and 930 bp were then selected with a Pippin-Prep kit (Sage Science, Beverly, MA, USA). Both an Agilent 2100 Bioanalyzer (Agilent Technologies) and qPCR were used to quantify the pooled library. The pooled ddRAD library was sequenced (125 bp paired-end reads) on an Illumina HiSeq 2500 (chemistry V4) platform. The ddRAD protocol is described here: https://dx.doi.org/10.17504/protocols.io.rm7vzjo68lx1/v3.	Illumina HiSeq 2500	Paired ends	SL-DOR-08_m1.1.fq.gz	SL-DOR-08_m1.2.fq.gz	PRJEB86118	ERS23738147	ERX14057191	ERR14655372
SL-DOR-09_m1	309358	CCAP: 1318/155	Genialg	Genialg	Dorset, Portland Harbour	United Kingdom	50.5699	-2.42738	2018-12-18	Phil Kerrison	At the sampling site, cut four 1 cm2 pieces from the fertile part of the sporophyte blade (sorus), rinse with freshwater, wipe clean, place in a 50 ml Falcon tube sandwiched between two glass slides. In the laboratory, place the slides in a Petri dish in Provasoli-enriched (half-strength) natural seawater to grow the released meio-spores into gametophytes. Isolate individual gametophyte by micropipetting and grow in culture.	Gametophytes grown as unialgal cultures (not axenic) in modified (half-strength) Provasoli-enriched seawater under red light at 13°C.	north-east Atlantic	M	The sex of the strain was determined by PCR using the published (https://genomebiology.biomedcentral.com/articles/10.1186/s13059-017-1201-7#Sec28) Saccharina latissima sex-locus-specific primers Sif2057Forward (ATGCGACTCCTGTCAATTCC), Sif2057 Reverse (CTGGGTTGGGTTTTCATCAC), Sjm4021 Forward (GGCTGTTTCAAGCATGGATT) and Sjm4021 Reverse (GCGTCGTCGTTACCTGATTT) .	gametophyte	haploid	whole organism	Genomic DNA from Saccharina latissima strain SL-DOR-09_m1	DNA was extracted from whole gametophyte cultures for ddRAD-seq using the Macherey Nagel Nucleospin plant II DNA plate extraction kit and the DNA was then subsequently cleaned with the Nucleospin gDNA XS clean-up kit.	Slat_ddRADseq_GA-GWAS-SL-DOR-09_m1	Whole gametophyte tissue, grown in culture, was harvested and frozen at -80°C. The tissue was disrupted using a TissuLyzer II (Qiagen) (four pulses of 45 sec) and DNA was extracted using the NucleoSpin® 96 Plant II kit (Macherey-Nagel GmbH & Co. KG, Germany). The lysis step was carried out for 15 min at 60°C with strong agitation to resuspend all the disrupted tissue. Extraction was carried out according to manufacturer’s instructions except that we carried out one additional wash with buffer PW1 and one additional wash with buffer PW2 to more effectively remove PCR inhibitors and polysaccharides. DNA was eluted twice with 100 µL of PE Buffer pre-heated to 70°C. The genomic DNA extracts were purified using the NucleoSpin gDNA Clean-up XS, Micro kit for DNA clean up and concentration (Macherey-Nagel GmbH & Co. KG, Germany). The purifications were performed according to the manufacturer's instructions with elution into 30 μL (2 x 15 µL) of the supplied elution buffer. The integrity of genomic DNA was assessed by electrophoresis on an agarose gel. DNA concentration was measured using PicoGreen (Fisher Scientific) and adjusted to 2.5 ng.µL-1. The genomic DNA was then digested with PstI and HhaI (New England Biolabs, https://www.neb.com), which had been chosen based on in silico digestion simulations carried out with the R package SimRAD. Samples of 100 ng of DNA were digested overnight at 37°C with 10 U PstI and 10 U HhaI in 1X CutSmart buffer (total volume of 50 µL). Digested DNA was purified with AMPure XP beads (Beckman Coulter Genomics). Adapters were added using T4 DNA ligase (New England Biolabs, https://www.neb.com/). Illumina flowcell annealing sequences, multiplexing indices and sequencing primer annealing regions were added to all fragments bearing adapters by PCR amplification using the Q5 Hot Start High-Fidelity DNA polymerase kit (New England Biolabs) so that each individual library could be identified with a unique combination of barcode and index. Aliquots (5 µL) of each library were pooled and the pools precipitated with ethanol (2.5 vol. ethanol, 0.1 vol. 3M sodium acetate pH 5.2). Fragments of between 480 and 930 bp were then selected with a Pippin-Prep kit (Sage Science, Beverly, MA, USA). Both an Agilent 2100 Bioanalyzer (Agilent Technologies) and qPCR were used to quantify the pooled library. The pooled ddRAD library was sequenced (125 bp paired-end reads) on an Illumina HiSeq 2500 (chemistry V4) platform. The ddRAD protocol is described here: https://dx.doi.org/10.17504/protocols.io.rm7vzjo68lx1/v3.	Illumina HiSeq 2500	Paired ends	SL-DOR-09_m1.1.fq.gz	SL-DOR-09_m1.2.fq.gz	PRJEB86118	ERS23738148	ERX14057192	ERR14655373
SL-DOR-10_f1	309358	CCAP: 1318/156	Genialg	Genialg	Dorset, Portland Harbour	United Kingdom	50.5699	-2.42738	2018-12-18	Phil Kerrison	At the sampling site, cut four 1 cm2 pieces from the fertile part of the sporophyte blade (sorus), rinse with freshwater, wipe clean, place in a 50 ml Falcon tube sandwiched between two glass slides. In the laboratory, place the slides in a Petri dish in Provasoli-enriched (half-strength) natural seawater to grow the released meio-spores into gametophytes. Isolate individual gametophyte by micropipetting and grow in culture.	Gametophytes grown as unialgal cultures (not axenic) in modified (half-strength) Provasoli-enriched seawater under red light at 13°C.	north-east Atlantic	F	The sex of the strain was determined by PCR using the published (https://genomebiology.biomedcentral.com/articles/10.1186/s13059-017-1201-7#Sec28) Saccharina latissima sex-locus-specific primers Sif2057Forward (ATGCGACTCCTGTCAATTCC), Sif2057 Reverse (CTGGGTTGGGTTTTCATCAC), Sjm4021 Forward (GGCTGTTTCAAGCATGGATT) and Sjm4021 Reverse (GCGTCGTCGTTACCTGATTT) .	gametophyte	haploid	whole organism	Genomic DNA from Saccharina latissima strain SL-DOR-10_f1	DNA was extracted from whole gametophyte cultures for ddRAD-seq using the Macherey Nagel Nucleospin plant II DNA plate extraction kit and the DNA was then subsequently cleaned with the Nucleospin gDNA XS clean-up kit.	Slat_ddRADseq_GA-GWAS-SL-DOR-10_f1	Whole gametophyte tissue, grown in culture, was harvested and frozen at -80°C. The tissue was disrupted using a TissuLyzer II (Qiagen) (four pulses of 45 sec) and DNA was extracted using the NucleoSpin® 96 Plant II kit (Macherey-Nagel GmbH & Co. KG, Germany). The lysis step was carried out for 15 min at 60°C with strong agitation to resuspend all the disrupted tissue. Extraction was carried out according to manufacturer’s instructions except that we carried out one additional wash with buffer PW1 and one additional wash with buffer PW2 to more effectively remove PCR inhibitors and polysaccharides. DNA was eluted twice with 100 µL of PE Buffer pre-heated to 70°C. The genomic DNA extracts were purified using the NucleoSpin gDNA Clean-up XS, Micro kit for DNA clean up and concentration (Macherey-Nagel GmbH & Co. KG, Germany). The purifications were performed according to the manufacturer's instructions with elution into 30 μL (2 x 15 µL) of the supplied elution buffer. The integrity of genomic DNA was assessed by electrophoresis on an agarose gel. DNA concentration was measured using PicoGreen (Fisher Scientific) and adjusted to 2.5 ng.µL-1. The genomic DNA was then digested with PstI and HhaI (New England Biolabs, https://www.neb.com), which had been chosen based on in silico digestion simulations carried out with the R package SimRAD. Samples of 100 ng of DNA were digested overnight at 37°C with 10 U PstI and 10 U HhaI in 1X CutSmart buffer (total volume of 50 µL). Digested DNA was purified with AMPure XP beads (Beckman Coulter Genomics). Adapters were added using T4 DNA ligase (New England Biolabs, https://www.neb.com/). Illumina flowcell annealing sequences, multiplexing indices and sequencing primer annealing regions were added to all fragments bearing adapters by PCR amplification using the Q5 Hot Start High-Fidelity DNA polymerase kit (New England Biolabs) so that each individual library could be identified with a unique combination of barcode and index. Aliquots (5 µL) of each library were pooled and the pools precipitated with ethanol (2.5 vol. ethanol, 0.1 vol. 3M sodium acetate pH 5.2). Fragments of between 480 and 930 bp were then selected with a Pippin-Prep kit (Sage Science, Beverly, MA, USA). Both an Agilent 2100 Bioanalyzer (Agilent Technologies) and qPCR were used to quantify the pooled library. The pooled ddRAD library was sequenced (125 bp paired-end reads) on an Illumina HiSeq 2500 (chemistry V4) platform. The ddRAD protocol is described here: https://dx.doi.org/10.17504/protocols.io.rm7vzjo68lx1/v3.	Illumina HiSeq 2500	Paired ends	SL-DOR-10_f1.1.fq.gz	SL-DOR-10_f1.2.fq.gz	PRJEB86118	ERS23738149	ERX14057193	ERR14655374
SL-DOR-11_f1	309358	CCAP: 1318/157	Genialg	Genialg	Dorset, Portland Harbour	United Kingdom	50.5699	-2.42738	2018-12-18	Phil Kerrison	At the sampling site, cut four 1 cm2 pieces from the fertile part of the sporophyte blade (sorus), rinse with freshwater, wipe clean, place in a 50 ml Falcon tube sandwiched between two glass slides. In the laboratory, place the slides in a Petri dish in Provasoli-enriched (half-strength) natural seawater to grow the released meio-spores into gametophytes. Isolate individual gametophyte by micropipetting and grow in culture.	Gametophytes grown as unialgal cultures (not axenic) in modified (half-strength) Provasoli-enriched seawater under red light at 13°C.	north-east Atlantic	F	The sex of the strain was determined by PCR using the published (https://genomebiology.biomedcentral.com/articles/10.1186/s13059-017-1201-7#Sec28) Saccharina latissima sex-locus-specific primers Sif2057Forward (ATGCGACTCCTGTCAATTCC), Sif2057 Reverse (CTGGGTTGGGTTTTCATCAC), Sjm4021 Forward (GGCTGTTTCAAGCATGGATT) and Sjm4021 Reverse (GCGTCGTCGTTACCTGATTT) .	gametophyte	haploid	whole organism	Genomic DNA from Saccharina latissima strain SL-DOR-11_f1	DNA was extracted from whole gametophyte cultures for ddRAD-seq using the Macherey Nagel Nucleospin plant II DNA plate extraction kit and the DNA was then subsequently cleaned with the Nucleospin gDNA XS clean-up kit.	Slat_ddRADseq_GA-GWAS-SL-DOR-11_f1	Whole gametophyte tissue, grown in culture, was harvested and frozen at -80°C. The tissue was disrupted using a TissuLyzer II (Qiagen) (four pulses of 45 sec) and DNA was extracted using the NucleoSpin® 96 Plant II kit (Macherey-Nagel GmbH & Co. KG, Germany). The lysis step was carried out for 15 min at 60°C with strong agitation to resuspend all the disrupted tissue. Extraction was carried out according to manufacturer’s instructions except that we carried out one additional wash with buffer PW1 and one additional wash with buffer PW2 to more effectively remove PCR inhibitors and polysaccharides. DNA was eluted twice with 100 µL of PE Buffer pre-heated to 70°C. The genomic DNA extracts were purified using the NucleoSpin gDNA Clean-up XS, Micro kit for DNA clean up and concentration (Macherey-Nagel GmbH & Co. KG, Germany). The purifications were performed according to the manufacturer's instructions with elution into 30 μL (2 x 15 µL) of the supplied elution buffer. The integrity of genomic DNA was assessed by electrophoresis on an agarose gel. DNA concentration was measured using PicoGreen (Fisher Scientific) and adjusted to 2.5 ng.µL-1. The genomic DNA was then digested with PstI and HhaI (New England Biolabs, https://www.neb.com), which had been chosen based on in silico digestion simulations carried out with the R package SimRAD. Samples of 100 ng of DNA were digested overnight at 37°C with 10 U PstI and 10 U HhaI in 1X CutSmart buffer (total volume of 50 µL). Digested DNA was purified with AMPure XP beads (Beckman Coulter Genomics). Adapters were added using T4 DNA ligase (New England Biolabs, https://www.neb.com/). Illumina flowcell annealing sequences, multiplexing indices and sequencing primer annealing regions were added to all fragments bearing adapters by PCR amplification using the Q5 Hot Start High-Fidelity DNA polymerase kit (New England Biolabs) so that each individual library could be identified with a unique combination of barcode and index. Aliquots (5 µL) of each library were pooled and the pools precipitated with ethanol (2.5 vol. ethanol, 0.1 vol. 3M sodium acetate pH 5.2). Fragments of between 480 and 930 bp were then selected with a Pippin-Prep kit (Sage Science, Beverly, MA, USA). Both an Agilent 2100 Bioanalyzer (Agilent Technologies) and qPCR were used to quantify the pooled library. The pooled ddRAD library was sequenced (125 bp paired-end reads) on an Illumina HiSeq 2500 (chemistry V4) platform. The ddRAD protocol is described here: https://dx.doi.org/10.17504/protocols.io.rm7vzjo68lx1/v3.	Illumina HiSeq 2500	Paired ends	SL-DOR-11_f1.1.fq.gz	SL-DOR-11_f1.2.fq.gz	PRJEB86118	ERS23738150	ERX14057194	ERR14655375
SL-DOR-12_f1	309358	CCAP: 1318/158	Genialg	Genialg	Dorset, Portland Harbour	United Kingdom	50.5699	-2.42738	2018-12-18	Phil Kerrison	At the sampling site, cut four 1 cm2 pieces from the fertile part of the sporophyte blade (sorus), rinse with freshwater, wipe clean, place in a 50 ml Falcon tube sandwiched between two glass slides. In the laboratory, place the slides in a Petri dish in Provasoli-enriched (half-strength) natural seawater to grow the released meio-spores into gametophytes. Isolate individual gametophyte by micropipetting and grow in culture.	Gametophytes grown as unialgal cultures (not axenic) in modified (half-strength) Provasoli-enriched seawater under red light at 13°C.	north-east Atlantic	F	The sex of the strain was determined by PCR using the published (https://genomebiology.biomedcentral.com/articles/10.1186/s13059-017-1201-7#Sec28) Saccharina latissima sex-locus-specific primers Sif2057Forward (ATGCGACTCCTGTCAATTCC), Sif2057 Reverse (CTGGGTTGGGTTTTCATCAC), Sjm4021 Forward (GGCTGTTTCAAGCATGGATT) and Sjm4021 Reverse (GCGTCGTCGTTACCTGATTT) .	gametophyte	haploid	whole organism	Genomic DNA from Saccharina latissima strain SL-DOR-12_f1	DNA was extracted from whole gametophyte cultures for ddRAD-seq using the Macherey Nagel Nucleospin plant II DNA plate extraction kit and the DNA was then subsequently cleaned with the Nucleospin gDNA XS clean-up kit.	Slat_ddRADseq_GA-GWAS-SL-DOR-12_f1	Whole gametophyte tissue, grown in culture, was harvested and frozen at -80°C. The tissue was disrupted using a TissuLyzer II (Qiagen) (four pulses of 45 sec) and DNA was extracted using the NucleoSpin® 96 Plant II kit (Macherey-Nagel GmbH & Co. KG, Germany). The lysis step was carried out for 15 min at 60°C with strong agitation to resuspend all the disrupted tissue. Extraction was carried out according to manufacturer’s instructions except that we carried out one additional wash with buffer PW1 and one additional wash with buffer PW2 to more effectively remove PCR inhibitors and polysaccharides. DNA was eluted twice with 100 µL of PE Buffer pre-heated to 70°C. The genomic DNA extracts were purified using the NucleoSpin gDNA Clean-up XS, Micro kit for DNA clean up and concentration (Macherey-Nagel GmbH & Co. KG, Germany). The purifications were performed according to the manufacturer's instructions with elution into 30 μL (2 x 15 µL) of the supplied elution buffer. The integrity of genomic DNA was assessed by electrophoresis on an agarose gel. DNA concentration was measured using PicoGreen (Fisher Scientific) and adjusted to 2.5 ng.µL-1. The genomic DNA was then digested with PstI and HhaI (New England Biolabs, https://www.neb.com), which had been chosen based on in silico digestion simulations carried out with the R package SimRAD. Samples of 100 ng of DNA were digested overnight at 37°C with 10 U PstI and 10 U HhaI in 1X CutSmart buffer (total volume of 50 µL). Digested DNA was purified with AMPure XP beads (Beckman Coulter Genomics). Adapters were added using T4 DNA ligase (New England Biolabs, https://www.neb.com/). Illumina flowcell annealing sequences, multiplexing indices and sequencing primer annealing regions were added to all fragments bearing adapters by PCR amplification using the Q5 Hot Start High-Fidelity DNA polymerase kit (New England Biolabs) so that each individual library could be identified with a unique combination of barcode and index. Aliquots (5 µL) of each library were pooled and the pools precipitated with ethanol (2.5 vol. ethanol, 0.1 vol. 3M sodium acetate pH 5.2). Fragments of between 480 and 930 bp were then selected with a Pippin-Prep kit (Sage Science, Beverly, MA, USA). Both an Agilent 2100 Bioanalyzer (Agilent Technologies) and qPCR were used to quantify the pooled library. The pooled ddRAD library was sequenced (125 bp paired-end reads) on an Illumina HiSeq 2500 (chemistry V4) platform. The ddRAD protocol is described here: https://dx.doi.org/10.17504/protocols.io.rm7vzjo68lx1/v3.	Illumina HiSeq 2500	Paired ends	SL-DOR-12_f1.1.fq.gz	SL-DOR-12_f1.2.fq.gz	PRJEB86118	ERS23738151	ERX14057195	ERR14655376
SL-DOR-14_f1	309358	CCAP: 1318/159	Genialg	Genialg	Dorset, Portland Harbour	United Kingdom	50.5699	-2.42738	2018-12-18	Phil Kerrison	At the sampling site, cut four 1 cm2 pieces from the fertile part of the sporophyte blade (sorus), rinse with freshwater, wipe clean, place in a 50 ml Falcon tube sandwiched between two glass slides. In the laboratory, place the slides in a Petri dish in Provasoli-enriched (half-strength) natural seawater to grow the released meio-spores into gametophytes. Isolate individual gametophyte by micropipetting and grow in culture.	Gametophytes grown as unialgal cultures (not axenic) in modified (half-strength) Provasoli-enriched seawater under red light at 13°C.	north-east Atlantic	F	The sex of the strain was determined by PCR using the published (https://genomebiology.biomedcentral.com/articles/10.1186/s13059-017-1201-7#Sec28) Saccharina latissima sex-locus-specific primers Sif2057Forward (ATGCGACTCCTGTCAATTCC), Sif2057 Reverse (CTGGGTTGGGTTTTCATCAC), Sjm4021 Forward (GGCTGTTTCAAGCATGGATT) and Sjm4021 Reverse (GCGTCGTCGTTACCTGATTT) .	gametophyte	haploid	whole organism	Genomic DNA from Saccharina latissima strain SL-DOR-14_f1	DNA was extracted from whole gametophyte cultures for ddRAD-seq using the Macherey Nagel Nucleospin plant II DNA plate extraction kit and the DNA was then subsequently cleaned with the Nucleospin gDNA XS clean-up kit.	Slat_ddRADseq_GA-GWAS-SL-DOR-14_f1	Whole gametophyte tissue, grown in culture, was harvested and frozen at -80°C. The tissue was disrupted using a TissuLyzer II (Qiagen) (four pulses of 45 sec) and DNA was extracted using the NucleoSpin® 96 Plant II kit (Macherey-Nagel GmbH & Co. KG, Germany). The lysis step was carried out for 15 min at 60°C with strong agitation to resuspend all the disrupted tissue. Extraction was carried out according to manufacturer’s instructions except that we carried out one additional wash with buffer PW1 and one additional wash with buffer PW2 to more effectively remove PCR inhibitors and polysaccharides. DNA was eluted twice with 100 µL of PE Buffer pre-heated to 70°C. The genomic DNA extracts were purified using the NucleoSpin gDNA Clean-up XS, Micro kit for DNA clean up and concentration (Macherey-Nagel GmbH & Co. KG, Germany). The purifications were performed according to the manufacturer's instructions with elution into 30 μL (2 x 15 µL) of the supplied elution buffer. The integrity of genomic DNA was assessed by electrophoresis on an agarose gel. DNA concentration was measured using PicoGreen (Fisher Scientific) and adjusted to 2.5 ng.µL-1. The genomic DNA was then digested with PstI and HhaI (New England Biolabs, https://www.neb.com), which had been chosen based on in silico digestion simulations carried out with the R package SimRAD. Samples of 100 ng of DNA were digested overnight at 37°C with 10 U PstI and 10 U HhaI in 1X CutSmart buffer (total volume of 50 µL). Digested DNA was purified with AMPure XP beads (Beckman Coulter Genomics). Adapters were added using T4 DNA ligase (New England Biolabs, https://www.neb.com/). Illumina flowcell annealing sequences, multiplexing indices and sequencing primer annealing regions were added to all fragments bearing adapters by PCR amplification using the Q5 Hot Start High-Fidelity DNA polymerase kit (New England Biolabs) so that each individual library could be identified with a unique combination of barcode and index. Aliquots (5 µL) of each library were pooled and the pools precipitated with ethanol (2.5 vol. ethanol, 0.1 vol. 3M sodium acetate pH 5.2). Fragments of between 480 and 930 bp were then selected with a Pippin-Prep kit (Sage Science, Beverly, MA, USA). Both an Agilent 2100 Bioanalyzer (Agilent Technologies) and qPCR were used to quantify the pooled library. The pooled ddRAD library was sequenced (125 bp paired-end reads) on an Illumina HiSeq 2500 (chemistry V4) platform. The ddRAD protocol is described here: https://dx.doi.org/10.17504/protocols.io.rm7vzjo68lx1/v3.	Illumina HiSeq 2500	Paired ends	SL-DOR-14_f1.1.fq.gz	SL-DOR-14_f1.2.fq.gz	PRJEB86118	ERS23738152	ERX14057196	ERR14655377
SL-DOR-15_m1	309358	CCAP: 1318/160	Genialg	Genialg	Dorset, Portland Harbour	United Kingdom	50.5699	-2.42738	2018-12-18	Phil Kerrison	At the sampling site, cut four 1 cm2 pieces from the fertile part of the sporophyte blade (sorus), rinse with freshwater, wipe clean, place in a 50 ml Falcon tube sandwiched between two glass slides. In the laboratory, place the slides in a Petri dish in Provasoli-enriched (half-strength) natural seawater to grow the released meio-spores into gametophytes. Isolate individual gametophyte by micropipetting and grow in culture.	Gametophytes grown as unialgal cultures (not axenic) in modified (half-strength) Provasoli-enriched seawater under red light at 13°C.	north-east Atlantic	M	The sex of the strain was determined by PCR using the published (https://genomebiology.biomedcentral.com/articles/10.1186/s13059-017-1201-7#Sec28) Saccharina latissima sex-locus-specific primers Sif2057Forward (ATGCGACTCCTGTCAATTCC), Sif2057 Reverse (CTGGGTTGGGTTTTCATCAC), Sjm4021 Forward (GGCTGTTTCAAGCATGGATT) and Sjm4021 Reverse (GCGTCGTCGTTACCTGATTT) .	gametophyte	haploid	whole organism	Genomic DNA from Saccharina latissima strain SL-DOR-15_m1	DNA was extracted from whole gametophyte cultures for ddRAD-seq using the Macherey Nagel Nucleospin plant II DNA plate extraction kit and the DNA was then subsequently cleaned with the Nucleospin gDNA XS clean-up kit.	Slat_ddRADseq_GA-GWAS-SL-DOR-15_m1	Whole gametophyte tissue, grown in culture, was harvested and frozen at -80°C. The tissue was disrupted using a TissuLyzer II (Qiagen) (four pulses of 45 sec) and DNA was extracted using the NucleoSpin® 96 Plant II kit (Macherey-Nagel GmbH & Co. KG, Germany). The lysis step was carried out for 15 min at 60°C with strong agitation to resuspend all the disrupted tissue. Extraction was carried out according to manufacturer’s instructions except that we carried out one additional wash with buffer PW1 and one additional wash with buffer PW2 to more effectively remove PCR inhibitors and polysaccharides. DNA was eluted twice with 100 µL of PE Buffer pre-heated to 70°C. The genomic DNA extracts were purified using the NucleoSpin gDNA Clean-up XS, Micro kit for DNA clean up and concentration (Macherey-Nagel GmbH & Co. KG, Germany). The purifications were performed according to the manufacturer's instructions with elution into 30 μL (2 x 15 µL) of the supplied elution buffer. The integrity of genomic DNA was assessed by electrophoresis on an agarose gel. DNA concentration was measured using PicoGreen (Fisher Scientific) and adjusted to 2.5 ng.µL-1. The genomic DNA was then digested with PstI and HhaI (New England Biolabs, https://www.neb.com), which had been chosen based on in silico digestion simulations carried out with the R package SimRAD. Samples of 100 ng of DNA were digested overnight at 37°C with 10 U PstI and 10 U HhaI in 1X CutSmart buffer (total volume of 50 µL). Digested DNA was purified with AMPure XP beads (Beckman Coulter Genomics). Adapters were added using T4 DNA ligase (New England Biolabs, https://www.neb.com/). Illumina flowcell annealing sequences, multiplexing indices and sequencing primer annealing regions were added to all fragments bearing adapters by PCR amplification using the Q5 Hot Start High-Fidelity DNA polymerase kit (New England Biolabs) so that each individual library could be identified with a unique combination of barcode and index. Aliquots (5 µL) of each library were pooled and the pools precipitated with ethanol (2.5 vol. ethanol, 0.1 vol. 3M sodium acetate pH 5.2). Fragments of between 480 and 930 bp were then selected with a Pippin-Prep kit (Sage Science, Beverly, MA, USA). Both an Agilent 2100 Bioanalyzer (Agilent Technologies) and qPCR were used to quantify the pooled library. The pooled ddRAD library was sequenced (125 bp paired-end reads) on an Illumina HiSeq 2500 (chemistry V4) platform. The ddRAD protocol is described here: https://dx.doi.org/10.17504/protocols.io.rm7vzjo68lx1/v3.	Illumina HiSeq 2500	Paired ends	SL-DOR-15_m1.1.fq.gz	SL-DOR-15_m1.2.fq.gz	PRJEB86118	ERS23738153	ERX14057197	ERR14655378
SL-DOR-16_f1	309358	CCAP: 1318/161	Genialg	Genialg	Dorset, Portland Harbour	United Kingdom	50.5699	-2.42738	2018-12-18	Phil Kerrison	At the sampling site, cut four 1 cm2 pieces from the fertile part of the sporophyte blade (sorus), rinse with freshwater, wipe clean, place in a 50 ml Falcon tube sandwiched between two glass slides. In the laboratory, place the slides in a Petri dish in Provasoli-enriched (half-strength) natural seawater to grow the released meio-spores into gametophytes. Isolate individual gametophyte by micropipetting and grow in culture.	Gametophytes grown as unialgal cultures (not axenic) in modified (half-strength) Provasoli-enriched seawater under red light at 13°C.	north-east Atlantic	F	The sex of the strain was determined by PCR using the published (https://genomebiology.biomedcentral.com/articles/10.1186/s13059-017-1201-7#Sec28) Saccharina latissima sex-locus-specific primers Sif2057Forward (ATGCGACTCCTGTCAATTCC), Sif2057 Reverse (CTGGGTTGGGTTTTCATCAC), Sjm4021 Forward (GGCTGTTTCAAGCATGGATT) and Sjm4021 Reverse (GCGTCGTCGTTACCTGATTT) .	gametophyte	haploid	whole organism	Genomic DNA from Saccharina latissima strain SL-DOR-16_f1	DNA was extracted from whole gametophyte cultures for ddRAD-seq using the Macherey Nagel Nucleospin plant II DNA plate extraction kit and the DNA was then subsequently cleaned with the Nucleospin gDNA XS clean-up kit.	Slat_ddRADseq_GA-GWAS-SL-DOR-16_f1	Whole gametophyte tissue, grown in culture, was harvested and frozen at -80°C. The tissue was disrupted using a TissuLyzer II (Qiagen) (four pulses of 45 sec) and DNA was extracted using the NucleoSpin® 96 Plant II kit (Macherey-Nagel GmbH & Co. KG, Germany). The lysis step was carried out for 15 min at 60°C with strong agitation to resuspend all the disrupted tissue. Extraction was carried out according to manufacturer’s instructions except that we carried out one additional wash with buffer PW1 and one additional wash with buffer PW2 to more effectively remove PCR inhibitors and polysaccharides. DNA was eluted twice with 100 µL of PE Buffer pre-heated to 70°C. The genomic DNA extracts were purified using the NucleoSpin gDNA Clean-up XS, Micro kit for DNA clean up and concentration (Macherey-Nagel GmbH & Co. KG, Germany). The purifications were performed according to the manufacturer's instructions with elution into 30 μL (2 x 15 µL) of the supplied elution buffer. The integrity of genomic DNA was assessed by electrophoresis on an agarose gel. DNA concentration was measured using PicoGreen (Fisher Scientific) and adjusted to 2.5 ng.µL-1. The genomic DNA was then digested with PstI and HhaI (New England Biolabs, https://www.neb.com), which had been chosen based on in silico digestion simulations carried out with the R package SimRAD. Samples of 100 ng of DNA were digested overnight at 37°C with 10 U PstI and 10 U HhaI in 1X CutSmart buffer (total volume of 50 µL). Digested DNA was purified with AMPure XP beads (Beckman Coulter Genomics). Adapters were added using T4 DNA ligase (New England Biolabs, https://www.neb.com/). Illumina flowcell annealing sequences, multiplexing indices and sequencing primer annealing regions were added to all fragments bearing adapters by PCR amplification using the Q5 Hot Start High-Fidelity DNA polymerase kit (New England Biolabs) so that each individual library could be identified with a unique combination of barcode and index. Aliquots (5 µL) of each library were pooled and the pools precipitated with ethanol (2.5 vol. ethanol, 0.1 vol. 3M sodium acetate pH 5.2). Fragments of between 480 and 930 bp were then selected with a Pippin-Prep kit (Sage Science, Beverly, MA, USA). Both an Agilent 2100 Bioanalyzer (Agilent Technologies) and qPCR were used to quantify the pooled library. The pooled ddRAD library was sequenced (125 bp paired-end reads) on an Illumina HiSeq 2500 (chemistry V4) platform. The ddRAD protocol is described here: https://dx.doi.org/10.17504/protocols.io.rm7vzjo68lx1/v3.	Illumina HiSeq 2500	Paired ends	SL-DOR-16_f1.1.fq.gz	SL-DOR-16_f1.2.fq.gz	PRJEB86118	ERS23738154	ERX14057198	ERR14655379
SL-DOR-17_m1	309358	CCAP: 1318/162	Genialg	Genialg	Dorset, Portland Harbour	United Kingdom	50.5699	-2.42738	2018-12-18	Phil Kerrison	At the sampling site, cut four 1 cm2 pieces from the fertile part of the sporophyte blade (sorus), rinse with freshwater, wipe clean, place in a 50 ml Falcon tube sandwiched between two glass slides. In the laboratory, place the slides in a Petri dish in Provasoli-enriched (half-strength) natural seawater to grow the released meio-spores into gametophytes. Isolate individual gametophyte by micropipetting and grow in culture.	Gametophytes grown as unialgal cultures (not axenic) in modified (half-strength) Provasoli-enriched seawater under red light at 13°C.	north-east Atlantic	M	The sex of the strain was determined by PCR using the published (https://genomebiology.biomedcentral.com/articles/10.1186/s13059-017-1201-7#Sec28) Saccharina latissima sex-locus-specific primers Sif2057Forward (ATGCGACTCCTGTCAATTCC), Sif2057 Reverse (CTGGGTTGGGTTTTCATCAC), Sjm4021 Forward (GGCTGTTTCAAGCATGGATT) and Sjm4021 Reverse (GCGTCGTCGTTACCTGATTT) .	gametophyte	haploid	whole organism	Genomic DNA from Saccharina latissima strain SL-DOR-17_m1	DNA was extracted from whole gametophyte cultures for ddRAD-seq using the Macherey Nagel Nucleospin plant II DNA plate extraction kit and the DNA was then subsequently cleaned with the Nucleospin gDNA XS clean-up kit.	Slat_ddRADseq_GA-GWAS-SL-DOR-17_m1	Whole gametophyte tissue, grown in culture, was harvested and frozen at -80°C. The tissue was disrupted using a TissuLyzer II (Qiagen) (four pulses of 45 sec) and DNA was extracted using the NucleoSpin® 96 Plant II kit (Macherey-Nagel GmbH & Co. KG, Germany). The lysis step was carried out for 15 min at 60°C with strong agitation to resuspend all the disrupted tissue. Extraction was carried out according to manufacturer’s instructions except that we carried out one additional wash with buffer PW1 and one additional wash with buffer PW2 to more effectively remove PCR inhibitors and polysaccharides. DNA was eluted twice with 100 µL of PE Buffer pre-heated to 70°C. The genomic DNA extracts were purified using the NucleoSpin gDNA Clean-up XS, Micro kit for DNA clean up and concentration (Macherey-Nagel GmbH & Co. KG, Germany). The purifications were performed according to the manufacturer's instructions with elution into 30 μL (2 x 15 µL) of the supplied elution buffer. The integrity of genomic DNA was assessed by electrophoresis on an agarose gel. DNA concentration was measured using PicoGreen (Fisher Scientific) and adjusted to 2.5 ng.µL-1. The genomic DNA was then digested with PstI and HhaI (New England Biolabs, https://www.neb.com), which had been chosen based on in silico digestion simulations carried out with the R package SimRAD. Samples of 100 ng of DNA were digested overnight at 37°C with 10 U PstI and 10 U HhaI in 1X CutSmart buffer (total volume of 50 µL). Digested DNA was purified with AMPure XP beads (Beckman Coulter Genomics). Adapters were added using T4 DNA ligase (New England Biolabs, https://www.neb.com/). Illumina flowcell annealing sequences, multiplexing indices and sequencing primer annealing regions were added to all fragments bearing adapters by PCR amplification using the Q5 Hot Start High-Fidelity DNA polymerase kit (New England Biolabs) so that each individual library could be identified with a unique combination of barcode and index. Aliquots (5 µL) of each library were pooled and the pools precipitated with ethanol (2.5 vol. ethanol, 0.1 vol. 3M sodium acetate pH 5.2). Fragments of between 480 and 930 bp were then selected with a Pippin-Prep kit (Sage Science, Beverly, MA, USA). Both an Agilent 2100 Bioanalyzer (Agilent Technologies) and qPCR were used to quantify the pooled library. The pooled ddRAD library was sequenced (125 bp paired-end reads) on an Illumina HiSeq 2500 (chemistry V4) platform. The ddRAD protocol is described here: https://dx.doi.org/10.17504/protocols.io.rm7vzjo68lx1/v3.	Illumina HiSeq 2500	Paired ends	SL-DOR-17_m1.1.fq.gz	SL-DOR-17_m1.2.fq.gz	PRJEB86118	ERS23738155	ERX14057199	ERR14655380
SL-EYE-01_m1	309358	CCAP: 1318/94	Genialg	Genialg	Eyemouth	United Kingdom	55.8399	-2.0619	2019-01-23	Lars Brunner	At the sampling site, cut four 1 cm2 pieces from the fertile part of the sporophyte blade (sorus), rinse with freshwater, wipe clean, place in a 50 ml Falcon tube sandwiched between two glass slides. In the laboratory, place the slides in a Petri dish in Provasoli-enriched (half-strength) natural seawater to grow the released meio-spores into gametophytes. Isolate individual gametophyte by micropipetting and grow in culture.	Gametophytes grown as unialgal cultures (not axenic) in modified (half-strength) Provasoli-enriched seawater under red light at 13°C.	North Sea	M	The sex of the strain was determined by PCR using the published (https://genomebiology.biomedcentral.com/articles/10.1186/s13059-017-1201-7#Sec28) Saccharina latissima sex-locus-specific primers Sif2057Forward (ATGCGACTCCTGTCAATTCC), Sif2057 Reverse (CTGGGTTGGGTTTTCATCAC), Sjm4021 Forward (GGCTGTTTCAAGCATGGATT) and Sjm4021 Reverse (GCGTCGTCGTTACCTGATTT) .	gametophyte	haploid	whole organism	Genomic DNA from Saccharina latissima strain SL-EYE-01_m1	DNA was extracted from whole gametophyte cultures for ddRAD-seq using the Macherey Nagel Nucleospin plant II DNA plate extraction kit and the DNA was then subsequently cleaned with the Nucleospin gDNA XS clean-up kit.	Slat_ddRADseq_GA-GWAS-SL-EYE-01_m1	Whole gametophyte tissue, grown in culture, was harvested and frozen at -80°C. The tissue was disrupted using a TissuLyzer II (Qiagen) (four pulses of 45 sec) and DNA was extracted using the NucleoSpin® 96 Plant II kit (Macherey-Nagel GmbH & Co. KG, Germany). The lysis step was carried out for 15 min at 60°C with strong agitation to resuspend all the disrupted tissue. Extraction was carried out according to manufacturer’s instructions except that we carried out one additional wash with buffer PW1 and one additional wash with buffer PW2 to more effectively remove PCR inhibitors and polysaccharides. DNA was eluted twice with 100 µL of PE Buffer pre-heated to 70°C. The genomic DNA extracts were purified using the NucleoSpin gDNA Clean-up XS, Micro kit for DNA clean up and concentration (Macherey-Nagel GmbH & Co. KG, Germany). The purifications were performed according to the manufacturer's instructions with elution into 30 μL (2 x 15 µL) of the supplied elution buffer. The integrity of genomic DNA was assessed by electrophoresis on an agarose gel. DNA concentration was measured using PicoGreen (Fisher Scientific) and adjusted to 2.5 ng.µL-1. The genomic DNA was then digested with PstI and HhaI (New England Biolabs, https://www.neb.com), which had been chosen based on in silico digestion simulations carried out with the R package SimRAD. Samples of 100 ng of DNA were digested overnight at 37°C with 10 U PstI and 10 U HhaI in 1X CutSmart buffer (total volume of 50 µL). Digested DNA was purified with AMPure XP beads (Beckman Coulter Genomics). Adapters were added using T4 DNA ligase (New England Biolabs, https://www.neb.com/). Illumina flowcell annealing sequences, multiplexing indices and sequencing primer annealing regions were added to all fragments bearing adapters by PCR amplification using the Q5 Hot Start High-Fidelity DNA polymerase kit (New England Biolabs) so that each individual library could be identified with a unique combination of barcode and index. Aliquots (5 µL) of each library were pooled and the pools precipitated with ethanol (2.5 vol. ethanol, 0.1 vol. 3M sodium acetate pH 5.2). Fragments of between 480 and 930 bp were then selected with a Pippin-Prep kit (Sage Science, Beverly, MA, USA). Both an Agilent 2100 Bioanalyzer (Agilent Technologies) and qPCR were used to quantify the pooled library. The pooled ddRAD library was sequenced (125 bp paired-end reads) on an Illumina HiSeq 2500 (chemistry V4) platform. The ddRAD protocol is described here: https://dx.doi.org/10.17504/protocols.io.rm7vzjo68lx1/v3.	Illumina HiSeq 2500	Paired ends	SL-EYE-01_m1.1.fq.gz	SL-EYE-01_m1.2.fq.gz	PRJEB86118	ERS23738156	ERX14057200	ERR14655381
SL-EYE-02_m1	309358	CCAP: 1318/95	Genialg	Genialg	Eyemouth	United Kingdom	55.8399	-2.0619	2019-01-23	Lars Brunner	At the sampling site, cut four 1 cm2 pieces from the fertile part of the sporophyte blade (sorus), rinse with freshwater, wipe clean, place in a 50 ml Falcon tube sandwiched between two glass slides. In the laboratory, place the slides in a Petri dish in Provasoli-enriched (half-strength) natural seawater to grow the released meio-spores into gametophytes. Isolate individual gametophyte by micropipetting and grow in culture.	Gametophytes grown as unialgal cultures (not axenic) in modified (half-strength) Provasoli-enriched seawater under red light at 13°C.	North Sea	M	The sex of the strain was determined by PCR using the published (https://genomebiology.biomedcentral.com/articles/10.1186/s13059-017-1201-7#Sec28) Saccharina latissima sex-locus-specific primers Sif2057Forward (ATGCGACTCCTGTCAATTCC), Sif2057 Reverse (CTGGGTTGGGTTTTCATCAC), Sjm4021 Forward (GGCTGTTTCAAGCATGGATT) and Sjm4021 Reverse (GCGTCGTCGTTACCTGATTT) .	gametophyte	haploid	whole organism	Genomic DNA from Saccharina latissima strain SL-EYE-02_m1	DNA was extracted from whole gametophyte cultures for ddRAD-seq using the Macherey Nagel Nucleospin plant II DNA plate extraction kit and the DNA was then subsequently cleaned with the Nucleospin gDNA XS clean-up kit.	Slat_ddRADseq_GA-GWAS-SL-EYE-02_m1	Whole gametophyte tissue, grown in culture, was harvested and frozen at -80°C. The tissue was disrupted using a TissuLyzer II (Qiagen) (four pulses of 45 sec) and DNA was extracted using the NucleoSpin® 96 Plant II kit (Macherey-Nagel GmbH & Co. KG, Germany). The lysis step was carried out for 15 min at 60°C with strong agitation to resuspend all the disrupted tissue. Extraction was carried out according to manufacturer’s instructions except that we carried out one additional wash with buffer PW1 and one additional wash with buffer PW2 to more effectively remove PCR inhibitors and polysaccharides. DNA was eluted twice with 100 µL of PE Buffer pre-heated to 70°C. The genomic DNA extracts were purified using the NucleoSpin gDNA Clean-up XS, Micro kit for DNA clean up and concentration (Macherey-Nagel GmbH & Co. KG, Germany). The purifications were performed according to the manufacturer's instructions with elution into 30 μL (2 x 15 µL) of the supplied elution buffer. The integrity of genomic DNA was assessed by electrophoresis on an agarose gel. DNA concentration was measured using PicoGreen (Fisher Scientific) and adjusted to 2.5 ng.µL-1. The genomic DNA was then digested with PstI and HhaI (New England Biolabs, https://www.neb.com), which had been chosen based on in silico digestion simulations carried out with the R package SimRAD. Samples of 100 ng of DNA were digested overnight at 37°C with 10 U PstI and 10 U HhaI in 1X CutSmart buffer (total volume of 50 µL). Digested DNA was purified with AMPure XP beads (Beckman Coulter Genomics). Adapters were added using T4 DNA ligase (New England Biolabs, https://www.neb.com/). Illumina flowcell annealing sequences, multiplexing indices and sequencing primer annealing regions were added to all fragments bearing adapters by PCR amplification using the Q5 Hot Start High-Fidelity DNA polymerase kit (New England Biolabs) so that each individual library could be identified with a unique combination of barcode and index. Aliquots (5 µL) of each library were pooled and the pools precipitated with ethanol (2.5 vol. ethanol, 0.1 vol. 3M sodium acetate pH 5.2). Fragments of between 480 and 930 bp were then selected with a Pippin-Prep kit (Sage Science, Beverly, MA, USA). Both an Agilent 2100 Bioanalyzer (Agilent Technologies) and qPCR were used to quantify the pooled library. The pooled ddRAD library was sequenced (125 bp paired-end reads) on an Illumina HiSeq 2500 (chemistry V4) platform. The ddRAD protocol is described here: https://dx.doi.org/10.17504/protocols.io.rm7vzjo68lx1/v3.	Illumina HiSeq 2500	Paired ends	SL-EYE-02_m1.1.fq.gz	SL-EYE-02_m1.2.fq.gz	PRJEB86118	ERS23738157	ERX14057201	ERR14655382
SL-EYE-03_m1	309358	CCAP: 1318/96	Genialg	Genialg	Eyemouth	United Kingdom	55.8399	-2.0619	2019-01-23	Lars Brunner	At the sampling site, cut four 1 cm2 pieces from the fertile part of the sporophyte blade (sorus), rinse with freshwater, wipe clean, place in a 50 ml Falcon tube sandwiched between two glass slides. In the laboratory, place the slides in a Petri dish in Provasoli-enriched (half-strength) natural seawater to grow the released meio-spores into gametophytes. Isolate individual gametophyte by micropipetting and grow in culture.	Gametophytes grown as unialgal cultures (not axenic) in modified (half-strength) Provasoli-enriched seawater under red light at 13°C.	North Sea	M	The sex of the strain was determined by PCR using the published (https://genomebiology.biomedcentral.com/articles/10.1186/s13059-017-1201-7#Sec28) Saccharina latissima sex-locus-specific primers Sif2057Forward (ATGCGACTCCTGTCAATTCC), Sif2057 Reverse (CTGGGTTGGGTTTTCATCAC), Sjm4021 Forward (GGCTGTTTCAAGCATGGATT) and Sjm4021 Reverse (GCGTCGTCGTTACCTGATTT) .	gametophyte	haploid	whole organism	Genomic DNA from Saccharina latissima strain SL-EYE-03_m1	DNA was extracted from whole gametophyte cultures for ddRAD-seq using the Macherey Nagel Nucleospin plant II DNA plate extraction kit and the DNA was then subsequently cleaned with the Nucleospin gDNA XS clean-up kit.	Slat_ddRADseq_GA-GWAS-SL-EYE-03_m1	Whole gametophyte tissue, grown in culture, was harvested and frozen at -80°C. The tissue was disrupted using a TissuLyzer II (Qiagen) (four pulses of 45 sec) and DNA was extracted using the NucleoSpin® 96 Plant II kit (Macherey-Nagel GmbH & Co. KG, Germany). The lysis step was carried out for 15 min at 60°C with strong agitation to resuspend all the disrupted tissue. Extraction was carried out according to manufacturer’s instructions except that we carried out one additional wash with buffer PW1 and one additional wash with buffer PW2 to more effectively remove PCR inhibitors and polysaccharides. DNA was eluted twice with 100 µL of PE Buffer pre-heated to 70°C. The genomic DNA extracts were purified using the NucleoSpin gDNA Clean-up XS, Micro kit for DNA clean up and concentration (Macherey-Nagel GmbH & Co. KG, Germany). The purifications were performed according to the manufacturer's instructions with elution into 30 μL (2 x 15 µL) of the supplied elution buffer. The integrity of genomic DNA was assessed by electrophoresis on an agarose gel. DNA concentration was measured using PicoGreen (Fisher Scientific) and adjusted to 2.5 ng.µL-1. The genomic DNA was then digested with PstI and HhaI (New England Biolabs, https://www.neb.com), which had been chosen based on in silico digestion simulations carried out with the R package SimRAD. Samples of 100 ng of DNA were digested overnight at 37°C with 10 U PstI and 10 U HhaI in 1X CutSmart buffer (total volume of 50 µL). Digested DNA was purified with AMPure XP beads (Beckman Coulter Genomics). Adapters were added using T4 DNA ligase (New England Biolabs, https://www.neb.com/). Illumina flowcell annealing sequences, multiplexing indices and sequencing primer annealing regions were added to all fragments bearing adapters by PCR amplification using the Q5 Hot Start High-Fidelity DNA polymerase kit (New England Biolabs) so that each individual library could be identified with a unique combination of barcode and index. Aliquots (5 µL) of each library were pooled and the pools precipitated with ethanol (2.5 vol. ethanol, 0.1 vol. 3M sodium acetate pH 5.2). Fragments of between 480 and 930 bp were then selected with a Pippin-Prep kit (Sage Science, Beverly, MA, USA). Both an Agilent 2100 Bioanalyzer (Agilent Technologies) and qPCR were used to quantify the pooled library. The pooled ddRAD library was sequenced (125 bp paired-end reads) on an Illumina HiSeq 2500 (chemistry V4) platform. The ddRAD protocol is described here: https://dx.doi.org/10.17504/protocols.io.rm7vzjo68lx1/v3.	Illumina HiSeq 2500	Paired ends	SL-EYE-03_m1.1.fq.gz	SL-EYE-03_m1.2.fq.gz	PRJEB86118	ERS23738158	ERX14057202	ERR14655383
SL-EYE-04_m1	309358	CCAP: 1318/97	Genialg	Genialg	Eyemouth	United Kingdom	55.8399	-2.0619	2019-01-23	Lars Brunner	At the sampling site, cut four 1 cm2 pieces from the fertile part of the sporophyte blade (sorus), rinse with freshwater, wipe clean, place in a 50 ml Falcon tube sandwiched between two glass slides. In the laboratory, place the slides in a Petri dish in Provasoli-enriched (half-strength) natural seawater to grow the released meio-spores into gametophytes. Isolate individual gametophyte by micropipetting and grow in culture.	Gametophytes grown as unialgal cultures (not axenic) in modified (half-strength) Provasoli-enriched seawater under red light at 13°C.	North Sea	M	The sex of the strain was determined by PCR using the published (https://genomebiology.biomedcentral.com/articles/10.1186/s13059-017-1201-7#Sec28) Saccharina latissima sex-locus-specific primers Sif2057Forward (ATGCGACTCCTGTCAATTCC), Sif2057 Reverse (CTGGGTTGGGTTTTCATCAC), Sjm4021 Forward (GGCTGTTTCAAGCATGGATT) and Sjm4021 Reverse (GCGTCGTCGTTACCTGATTT) .	gametophyte	haploid	whole organism	Genomic DNA from Saccharina latissima strain SL-EYE-04_m1	DNA was extracted from whole gametophyte cultures for ddRAD-seq using the Macherey Nagel Nucleospin plant II DNA plate extraction kit and the DNA was then subsequently cleaned with the Nucleospin gDNA XS clean-up kit.	Slat_ddRADseq_GA-GWAS-SL-EYE-04_m1	Whole gametophyte tissue, grown in culture, was harvested and frozen at -80°C. The tissue was disrupted using a TissuLyzer II (Qiagen) (four pulses of 45 sec) and DNA was extracted using the NucleoSpin® 96 Plant II kit (Macherey-Nagel GmbH & Co. KG, Germany). The lysis step was carried out for 15 min at 60°C with strong agitation to resuspend all the disrupted tissue. Extraction was carried out according to manufacturer’s instructions except that we carried out one additional wash with buffer PW1 and one additional wash with buffer PW2 to more effectively remove PCR inhibitors and polysaccharides. DNA was eluted twice with 100 µL of PE Buffer pre-heated to 70°C. The genomic DNA extracts were purified using the NucleoSpin gDNA Clean-up XS, Micro kit for DNA clean up and concentration (Macherey-Nagel GmbH & Co. KG, Germany). The purifications were performed according to the manufacturer's instructions with elution into 30 μL (2 x 15 µL) of the supplied elution buffer. The integrity of genomic DNA was assessed by electrophoresis on an agarose gel. DNA concentration was measured using PicoGreen (Fisher Scientific) and adjusted to 2.5 ng.µL-1. The genomic DNA was then digested with PstI and HhaI (New England Biolabs, https://www.neb.com), which had been chosen based on in silico digestion simulations carried out with the R package SimRAD. Samples of 100 ng of DNA were digested overnight at 37°C with 10 U PstI and 10 U HhaI in 1X CutSmart buffer (total volume of 50 µL). Digested DNA was purified with AMPure XP beads (Beckman Coulter Genomics). Adapters were added using T4 DNA ligase (New England Biolabs, https://www.neb.com/). Illumina flowcell annealing sequences, multiplexing indices and sequencing primer annealing regions were added to all fragments bearing adapters by PCR amplification using the Q5 Hot Start High-Fidelity DNA polymerase kit (New England Biolabs) so that each individual library could be identified with a unique combination of barcode and index. Aliquots (5 µL) of each library were pooled and the pools precipitated with ethanol (2.5 vol. ethanol, 0.1 vol. 3M sodium acetate pH 5.2). Fragments of between 480 and 930 bp were then selected with a Pippin-Prep kit (Sage Science, Beverly, MA, USA). Both an Agilent 2100 Bioanalyzer (Agilent Technologies) and qPCR were used to quantify the pooled library. The pooled ddRAD library was sequenced (125 bp paired-end reads) on an Illumina HiSeq 2500 (chemistry V4) platform. The ddRAD protocol is described here: https://dx.doi.org/10.17504/protocols.io.rm7vzjo68lx1/v3.	Illumina HiSeq 2500	Paired ends	SL-EYE-04_m1.1.fq.gz	SL-EYE-04_m1.2.fq.gz	PRJEB86118	ERS23738159	ERX14057203	ERR14655384
SL-EYE-05_m1	309358	CCAP: 1318/98	Genialg	Genialg	Eyemouth	United Kingdom	55.8399	-2.0619	2019-01-23	Lars Brunner	At the sampling site, cut four 1 cm2 pieces from the fertile part of the sporophyte blade (sorus), rinse with freshwater, wipe clean, place in a 50 ml Falcon tube sandwiched between two glass slides. In the laboratory, place the slides in a Petri dish in Provasoli-enriched (half-strength) natural seawater to grow the released meio-spores into gametophytes. Isolate individual gametophyte by micropipetting and grow in culture.	Gametophytes grown as unialgal cultures (not axenic) in modified (half-strength) Provasoli-enriched seawater under red light at 13°C.	North Sea	M	The sex of the strain was determined by PCR using the published (https://genomebiology.biomedcentral.com/articles/10.1186/s13059-017-1201-7#Sec28) Saccharina latissima sex-locus-specific primers Sif2057Forward (ATGCGACTCCTGTCAATTCC), Sif2057 Reverse (CTGGGTTGGGTTTTCATCAC), Sjm4021 Forward (GGCTGTTTCAAGCATGGATT) and Sjm4021 Reverse (GCGTCGTCGTTACCTGATTT) .	gametophyte	haploid	whole organism	Genomic DNA from Saccharina latissima strain SL-EYE-05_m1	DNA was extracted from whole gametophyte cultures for ddRAD-seq using the Macherey Nagel Nucleospin plant II DNA plate extraction kit and the DNA was then subsequently cleaned with the Nucleospin gDNA XS clean-up kit.	Slat_ddRADseq_GA-GWAS-SL-EYE-05_m1	Whole gametophyte tissue, grown in culture, was harvested and frozen at -80°C. The tissue was disrupted using a TissuLyzer II (Qiagen) (four pulses of 45 sec) and DNA was extracted using the NucleoSpin® 96 Plant II kit (Macherey-Nagel GmbH & Co. KG, Germany). The lysis step was carried out for 15 min at 60°C with strong agitation to resuspend all the disrupted tissue. Extraction was carried out according to manufacturer’s instructions except that we carried out one additional wash with buffer PW1 and one additional wash with buffer PW2 to more effectively remove PCR inhibitors and polysaccharides. DNA was eluted twice with 100 µL of PE Buffer pre-heated to 70°C. The genomic DNA extracts were purified using the NucleoSpin gDNA Clean-up XS, Micro kit for DNA clean up and concentration (Macherey-Nagel GmbH & Co. KG, Germany). The purifications were performed according to the manufacturer's instructions with elution into 30 μL (2 x 15 µL) of the supplied elution buffer. The integrity of genomic DNA was assessed by electrophoresis on an agarose gel. DNA concentration was measured using PicoGreen (Fisher Scientific) and adjusted to 2.5 ng.µL-1. The genomic DNA was then digested with PstI and HhaI (New England Biolabs, https://www.neb.com), which had been chosen based on in silico digestion simulations carried out with the R package SimRAD. Samples of 100 ng of DNA were digested overnight at 37°C with 10 U PstI and 10 U HhaI in 1X CutSmart buffer (total volume of 50 µL). Digested DNA was purified with AMPure XP beads (Beckman Coulter Genomics). Adapters were added using T4 DNA ligase (New England Biolabs, https://www.neb.com/). Illumina flowcell annealing sequences, multiplexing indices and sequencing primer annealing regions were added to all fragments bearing adapters by PCR amplification using the Q5 Hot Start High-Fidelity DNA polymerase kit (New England Biolabs) so that each individual library could be identified with a unique combination of barcode and index. Aliquots (5 µL) of each library were pooled and the pools precipitated with ethanol (2.5 vol. ethanol, 0.1 vol. 3M sodium acetate pH 5.2). Fragments of between 480 and 930 bp were then selected with a Pippin-Prep kit (Sage Science, Beverly, MA, USA). Both an Agilent 2100 Bioanalyzer (Agilent Technologies) and qPCR were used to quantify the pooled library. The pooled ddRAD library was sequenced (125 bp paired-end reads) on an Illumina HiSeq 2500 (chemistry V4) platform. The ddRAD protocol is described here: https://dx.doi.org/10.17504/protocols.io.rm7vzjo68lx1/v3.	Illumina HiSeq 2500	Paired ends	SL-EYE-05_m1.1.fq.gz	SL-EYE-05_m1.2.fq.gz	PRJEB86118	ERS23738160	ERX14057204	ERR14655385
SL-EYE-06_m1	309358	CCAP: 1318/99	Genialg	Genialg	Eyemouth	United Kingdom	55.8399	-2.0619	2019-01-23	Lars Brunner	At the sampling site, cut four 1 cm2 pieces from the fertile part of the sporophyte blade (sorus), rinse with freshwater, wipe clean, place in a 50 ml Falcon tube sandwiched between two glass slides. In the laboratory, place the slides in a Petri dish in Provasoli-enriched (half-strength) natural seawater to grow the released meio-spores into gametophytes. Isolate individual gametophyte by micropipetting and grow in culture.	Gametophytes grown as unialgal cultures (not axenic) in modified (half-strength) Provasoli-enriched seawater under red light at 13°C.	North Sea	M	The sex of the strain was determined by PCR using the published (https://genomebiology.biomedcentral.com/articles/10.1186/s13059-017-1201-7#Sec28) Saccharina latissima sex-locus-specific primers Sif2057Forward (ATGCGACTCCTGTCAATTCC), Sif2057 Reverse (CTGGGTTGGGTTTTCATCAC), Sjm4021 Forward (GGCTGTTTCAAGCATGGATT) and Sjm4021 Reverse (GCGTCGTCGTTACCTGATTT) .	gametophyte	haploid	whole organism	Genomic DNA from Saccharina latissima strain SL-EYE-06_m1	DNA was extracted from whole gametophyte cultures for ddRAD-seq using the Macherey Nagel Nucleospin plant II DNA plate extraction kit and the DNA was then subsequently cleaned with the Nucleospin gDNA XS clean-up kit.	Slat_ddRADseq_GA-GWAS-SL-EYE-06_m1	Whole gametophyte tissue, grown in culture, was harvested and frozen at -80°C. The tissue was disrupted using a TissuLyzer II (Qiagen) (four pulses of 45 sec) and DNA was extracted using the NucleoSpin® 96 Plant II kit (Macherey-Nagel GmbH & Co. KG, Germany). The lysis step was carried out for 15 min at 60°C with strong agitation to resuspend all the disrupted tissue. Extraction was carried out according to manufacturer’s instructions except that we carried out one additional wash with buffer PW1 and one additional wash with buffer PW2 to more effectively remove PCR inhibitors and polysaccharides. DNA was eluted twice with 100 µL of PE Buffer pre-heated to 70°C. The genomic DNA extracts were purified using the NucleoSpin gDNA Clean-up XS, Micro kit for DNA clean up and concentration (Macherey-Nagel GmbH & Co. KG, Germany). The purifications were performed according to the manufacturer's instructions with elution into 30 μL (2 x 15 µL) of the supplied elution buffer. The integrity of genomic DNA was assessed by electrophoresis on an agarose gel. DNA concentration was measured using PicoGreen (Fisher Scientific) and adjusted to 2.5 ng.µL-1. The genomic DNA was then digested with PstI and HhaI (New England Biolabs, https://www.neb.com), which had been chosen based on in silico digestion simulations carried out with the R package SimRAD. Samples of 100 ng of DNA were digested overnight at 37°C with 10 U PstI and 10 U HhaI in 1X CutSmart buffer (total volume of 50 µL). Digested DNA was purified with AMPure XP beads (Beckman Coulter Genomics). Adapters were added using T4 DNA ligase (New England Biolabs, https://www.neb.com/). Illumina flowcell annealing sequences, multiplexing indices and sequencing primer annealing regions were added to all fragments bearing adapters by PCR amplification using the Q5 Hot Start High-Fidelity DNA polymerase kit (New England Biolabs) so that each individual library could be identified with a unique combination of barcode and index. Aliquots (5 µL) of each library were pooled and the pools precipitated with ethanol (2.5 vol. ethanol, 0.1 vol. 3M sodium acetate pH 5.2). Fragments of between 480 and 930 bp were then selected with a Pippin-Prep kit (Sage Science, Beverly, MA, USA). Both an Agilent 2100 Bioanalyzer (Agilent Technologies) and qPCR were used to quantify the pooled library. The pooled ddRAD library was sequenced (125 bp paired-end reads) on an Illumina HiSeq 2500 (chemistry V4) platform. The ddRAD protocol is described here: https://dx.doi.org/10.17504/protocols.io.rm7vzjo68lx1/v3.	Illumina HiSeq 2500	Paired ends	SL-EYE-06_m1.1.fq.gz	SL-EYE-06_m1.2.fq.gz	PRJEB86118	ERS23738161	ERX14057205	ERR14655386
SL-EYE-07_m1	309358	CCAP: 1318/100	Genialg	Genialg	Eyemouth	United Kingdom	55.8399	-2.0619	2019-01-23	Lars Brunner	At the sampling site, cut four 1 cm2 pieces from the fertile part of the sporophyte blade (sorus), rinse with freshwater, wipe clean, place in a 50 ml Falcon tube sandwiched between two glass slides. In the laboratory, place the slides in a Petri dish in Provasoli-enriched (half-strength) natural seawater to grow the released meio-spores into gametophytes. Isolate individual gametophyte by micropipetting and grow in culture.	Gametophytes grown as unialgal cultures (not axenic) in modified (half-strength) Provasoli-enriched seawater under red light at 13°C.	North Sea	M	The sex of the strain was determined by PCR using the published (https://genomebiology.biomedcentral.com/articles/10.1186/s13059-017-1201-7#Sec28) Saccharina latissima sex-locus-specific primers Sif2057Forward (ATGCGACTCCTGTCAATTCC), Sif2057 Reverse (CTGGGTTGGGTTTTCATCAC), Sjm4021 Forward (GGCTGTTTCAAGCATGGATT) and Sjm4021 Reverse (GCGTCGTCGTTACCTGATTT) .	gametophyte	haploid	whole organism	Genomic DNA from Saccharina latissima strain SL-EYE-07_m1	DNA was extracted from whole gametophyte cultures for ddRAD-seq using the Macherey Nagel Nucleospin plant II DNA plate extraction kit and the DNA was then subsequently cleaned with the Nucleospin gDNA XS clean-up kit.	Slat_ddRADseq_GA-GWAS-SL-EYE-07_m1	Whole gametophyte tissue, grown in culture, was harvested and frozen at -80°C. The tissue was disrupted using a TissuLyzer II (Qiagen) (four pulses of 45 sec) and DNA was extracted using the NucleoSpin® 96 Plant II kit (Macherey-Nagel GmbH & Co. KG, Germany). The lysis step was carried out for 15 min at 60°C with strong agitation to resuspend all the disrupted tissue. Extraction was carried out according to manufacturer’s instructions except that we carried out one additional wash with buffer PW1 and one additional wash with buffer PW2 to more effectively remove PCR inhibitors and polysaccharides. DNA was eluted twice with 100 µL of PE Buffer pre-heated to 70°C. The genomic DNA extracts were purified using the NucleoSpin gDNA Clean-up XS, Micro kit for DNA clean up and concentration (Macherey-Nagel GmbH & Co. KG, Germany). The purifications were performed according to the manufacturer's instructions with elution into 30 μL (2 x 15 µL) of the supplied elution buffer. The integrity of genomic DNA was assessed by electrophoresis on an agarose gel. DNA concentration was measured using PicoGreen (Fisher Scientific) and adjusted to 2.5 ng.µL-1. The genomic DNA was then digested with PstI and HhaI (New England Biolabs, https://www.neb.com), which had been chosen based on in silico digestion simulations carried out with the R package SimRAD. Samples of 100 ng of DNA were digested overnight at 37°C with 10 U PstI and 10 U HhaI in 1X CutSmart buffer (total volume of 50 µL). Digested DNA was purified with AMPure XP beads (Beckman Coulter Genomics). Adapters were added using T4 DNA ligase (New England Biolabs, https://www.neb.com/). Illumina flowcell annealing sequences, multiplexing indices and sequencing primer annealing regions were added to all fragments bearing adapters by PCR amplification using the Q5 Hot Start High-Fidelity DNA polymerase kit (New England Biolabs) so that each individual library could be identified with a unique combination of barcode and index. Aliquots (5 µL) of each library were pooled and the pools precipitated with ethanol (2.5 vol. ethanol, 0.1 vol. 3M sodium acetate pH 5.2). Fragments of between 480 and 930 bp were then selected with a Pippin-Prep kit (Sage Science, Beverly, MA, USA). Both an Agilent 2100 Bioanalyzer (Agilent Technologies) and qPCR were used to quantify the pooled library. The pooled ddRAD library was sequenced (125 bp paired-end reads) on an Illumina HiSeq 2500 (chemistry V4) platform. The ddRAD protocol is described here: https://dx.doi.org/10.17504/protocols.io.rm7vzjo68lx1/v3.	Illumina HiSeq 2500	Paired ends	SL-EYE-07_m1.1.fq.gz	SL-EYE-07_m1.2.fq.gz	PRJEB86118	ERS23738162	ERX14057206	ERR14655387
SL-EYE-08_m1	309358	CCAP: 1318/101	Genialg	Genialg	Eyemouth	United Kingdom	55.8399	-2.0619	2019-01-23	Lars Brunner	At the sampling site, cut four 1 cm2 pieces from the fertile part of the sporophyte blade (sorus), rinse with freshwater, wipe clean, place in a 50 ml Falcon tube sandwiched between two glass slides. In the laboratory, place the slides in a Petri dish in Provasoli-enriched (half-strength) natural seawater to grow the released meio-spores into gametophytes. Isolate individual gametophyte by micropipetting and grow in culture.	Gametophytes grown as unialgal cultures (not axenic) in modified (half-strength) Provasoli-enriched seawater under red light at 13°C.	North Sea	M	The sex of the strain was determined by PCR using the published (https://genomebiology.biomedcentral.com/articles/10.1186/s13059-017-1201-7#Sec28) Saccharina latissima sex-locus-specific primers Sif2057Forward (ATGCGACTCCTGTCAATTCC), Sif2057 Reverse (CTGGGTTGGGTTTTCATCAC), Sjm4021 Forward (GGCTGTTTCAAGCATGGATT) and Sjm4021 Reverse (GCGTCGTCGTTACCTGATTT) .	gametophyte	haploid	whole organism	Genomic DNA from Saccharina latissima strain SL-EYE-08_m1	DNA was extracted from whole gametophyte cultures for ddRAD-seq using the Macherey Nagel Nucleospin plant II DNA plate extraction kit and the DNA was then subsequently cleaned with the Nucleospin gDNA XS clean-up kit.	Slat_ddRADseq_GA-GWAS-SL-EYE-08_m1	Whole gametophyte tissue, grown in culture, was harvested and frozen at -80°C. The tissue was disrupted using a TissuLyzer II (Qiagen) (four pulses of 45 sec) and DNA was extracted using the NucleoSpin® 96 Plant II kit (Macherey-Nagel GmbH & Co. KG, Germany). The lysis step was carried out for 15 min at 60°C with strong agitation to resuspend all the disrupted tissue. Extraction was carried out according to manufacturer’s instructions except that we carried out one additional wash with buffer PW1 and one additional wash with buffer PW2 to more effectively remove PCR inhibitors and polysaccharides. DNA was eluted twice with 100 µL of PE Buffer pre-heated to 70°C. The genomic DNA extracts were purified using the NucleoSpin gDNA Clean-up XS, Micro kit for DNA clean up and concentration (Macherey-Nagel GmbH & Co. KG, Germany). The purifications were performed according to the manufacturer's instructions with elution into 30 μL (2 x 15 µL) of the supplied elution buffer. The integrity of genomic DNA was assessed by electrophoresis on an agarose gel. DNA concentration was measured using PicoGreen (Fisher Scientific) and adjusted to 2.5 ng.µL-1. The genomic DNA was then digested with PstI and HhaI (New England Biolabs, https://www.neb.com), which had been chosen based on in silico digestion simulations carried out with the R package SimRAD. Samples of 100 ng of DNA were digested overnight at 37°C with 10 U PstI and 10 U HhaI in 1X CutSmart buffer (total volume of 50 µL). Digested DNA was purified with AMPure XP beads (Beckman Coulter Genomics). Adapters were added using T4 DNA ligase (New England Biolabs, https://www.neb.com/). Illumina flowcell annealing sequences, multiplexing indices and sequencing primer annealing regions were added to all fragments bearing adapters by PCR amplification using the Q5 Hot Start High-Fidelity DNA polymerase kit (New England Biolabs) so that each individual library could be identified with a unique combination of barcode and index. Aliquots (5 µL) of each library were pooled and the pools precipitated with ethanol (2.5 vol. ethanol, 0.1 vol. 3M sodium acetate pH 5.2). Fragments of between 480 and 930 bp were then selected with a Pippin-Prep kit (Sage Science, Beverly, MA, USA). Both an Agilent 2100 Bioanalyzer (Agilent Technologies) and qPCR were used to quantify the pooled library. The pooled ddRAD library was sequenced (125 bp paired-end reads) on an Illumina HiSeq 2500 (chemistry V4) platform. The ddRAD protocol is described here: https://dx.doi.org/10.17504/protocols.io.rm7vzjo68lx1/v3.	Illumina HiSeq 2500	Paired ends	SL-EYE-08_m1.1.fq.gz	SL-EYE-08_m1.2.fq.gz	PRJEB86118	ERS23738163	ERX14057207	ERR14655388
SL-EYE-09_m1	309358	CCAP: 1318/102	Genialg	Genialg	Eyemouth	United Kingdom	55.8399	-2.0619	2019-01-23	Lars Brunner	At the sampling site, cut four 1 cm2 pieces from the fertile part of the sporophyte blade (sorus), rinse with freshwater, wipe clean, place in a 50 ml Falcon tube sandwiched between two glass slides. In the laboratory, place the slides in a Petri dish in Provasoli-enriched (half-strength) natural seawater to grow the released meio-spores into gametophytes. Isolate individual gametophyte by micropipetting and grow in culture.	Gametophytes grown as unialgal cultures (not axenic) in modified (half-strength) Provasoli-enriched seawater under red light at 13°C.	North Sea	M	The sex of the strain was determined by PCR using the published (https://genomebiology.biomedcentral.com/articles/10.1186/s13059-017-1201-7#Sec28) Saccharina latissima sex-locus-specific primers Sif2057Forward (ATGCGACTCCTGTCAATTCC), Sif2057 Reverse (CTGGGTTGGGTTTTCATCAC), Sjm4021 Forward (GGCTGTTTCAAGCATGGATT) and Sjm4021 Reverse (GCGTCGTCGTTACCTGATTT) .	gametophyte	haploid	whole organism	Genomic DNA from Saccharina latissima strain SL-EYE-09_m1	DNA was extracted from whole gametophyte cultures for ddRAD-seq using the Macherey Nagel Nucleospin plant II DNA plate extraction kit and the DNA was then subsequently cleaned with the Nucleospin gDNA XS clean-up kit.	Slat_ddRADseq_GA-GWAS-SL-EYE-09_m1	Whole gametophyte tissue, grown in culture, was harvested and frozen at -80°C. The tissue was disrupted using a TissuLyzer II (Qiagen) (four pulses of 45 sec) and DNA was extracted using the NucleoSpin® 96 Plant II kit (Macherey-Nagel GmbH & Co. KG, Germany). The lysis step was carried out for 15 min at 60°C with strong agitation to resuspend all the disrupted tissue. Extraction was carried out according to manufacturer’s instructions except that we carried out one additional wash with buffer PW1 and one additional wash with buffer PW2 to more effectively remove PCR inhibitors and polysaccharides. DNA was eluted twice with 100 µL of PE Buffer pre-heated to 70°C. The genomic DNA extracts were purified using the NucleoSpin gDNA Clean-up XS, Micro kit for DNA clean up and concentration (Macherey-Nagel GmbH & Co. KG, Germany). The purifications were performed according to the manufacturer's instructions with elution into 30 μL (2 x 15 µL) of the supplied elution buffer. The integrity of genomic DNA was assessed by electrophoresis on an agarose gel. DNA concentration was measured using PicoGreen (Fisher Scientific) and adjusted to 2.5 ng.µL-1. The genomic DNA was then digested with PstI and HhaI (New England Biolabs, https://www.neb.com), which had been chosen based on in silico digestion simulations carried out with the R package SimRAD. Samples of 100 ng of DNA were digested overnight at 37°C with 10 U PstI and 10 U HhaI in 1X CutSmart buffer (total volume of 50 µL). Digested DNA was purified with AMPure XP beads (Beckman Coulter Genomics). Adapters were added using T4 DNA ligase (New England Biolabs, https://www.neb.com/). Illumina flowcell annealing sequences, multiplexing indices and sequencing primer annealing regions were added to all fragments bearing adapters by PCR amplification using the Q5 Hot Start High-Fidelity DNA polymerase kit (New England Biolabs) so that each individual library could be identified with a unique combination of barcode and index. Aliquots (5 µL) of each library were pooled and the pools precipitated with ethanol (2.5 vol. ethanol, 0.1 vol. 3M sodium acetate pH 5.2). Fragments of between 480 and 930 bp were then selected with a Pippin-Prep kit (Sage Science, Beverly, MA, USA). Both an Agilent 2100 Bioanalyzer (Agilent Technologies) and qPCR were used to quantify the pooled library. The pooled ddRAD library was sequenced (125 bp paired-end reads) on an Illumina HiSeq 2500 (chemistry V4) platform. The ddRAD protocol is described here: https://dx.doi.org/10.17504/protocols.io.rm7vzjo68lx1/v3.	Illumina HiSeq 2500	Paired ends	SL-EYE-09_m1.1.fq.gz	SL-EYE-09_m1.2.fq.gz	PRJEB86118	ERS23738164	ERX14057208	ERR14655389
SL-EYE-10_m1	309358	CCAP: 1318/103	Genialg	Genialg	Eyemouth	United Kingdom	55.8399	-2.0619	2019-01-23	Lars Brunner	At the sampling site, cut four 1 cm2 pieces from the fertile part of the sporophyte blade (sorus), rinse with freshwater, wipe clean, place in a 50 ml Falcon tube sandwiched between two glass slides. In the laboratory, place the slides in a Petri dish in Provasoli-enriched (half-strength) natural seawater to grow the released meio-spores into gametophytes. Isolate individual gametophyte by micropipetting and grow in culture.	Gametophytes grown as unialgal cultures (not axenic) in modified (half-strength) Provasoli-enriched seawater under red light at 13°C.	North Sea	M	The sex of the strain was determined by PCR using the published (https://genomebiology.biomedcentral.com/articles/10.1186/s13059-017-1201-7#Sec28) Saccharina latissima sex-locus-specific primers Sif2057Forward (ATGCGACTCCTGTCAATTCC), Sif2057 Reverse (CTGGGTTGGGTTTTCATCAC), Sjm4021 Forward (GGCTGTTTCAAGCATGGATT) and Sjm4021 Reverse (GCGTCGTCGTTACCTGATTT) .	gametophyte	haploid	whole organism	Genomic DNA from Saccharina latissima strain SL-EYE-10_m1	DNA was extracted from whole gametophyte cultures for ddRAD-seq using the Macherey Nagel Nucleospin plant II DNA plate extraction kit and the DNA was then subsequently cleaned with the Nucleospin gDNA XS clean-up kit.	Slat_ddRADseq_GA-GWAS-SL-EYE-10_m1	Whole gametophyte tissue, grown in culture, was harvested and frozen at -80°C. The tissue was disrupted using a TissuLyzer II (Qiagen) (four pulses of 45 sec) and DNA was extracted using the NucleoSpin® 96 Plant II kit (Macherey-Nagel GmbH & Co. KG, Germany). The lysis step was carried out for 15 min at 60°C with strong agitation to resuspend all the disrupted tissue. Extraction was carried out according to manufacturer’s instructions except that we carried out one additional wash with buffer PW1 and one additional wash with buffer PW2 to more effectively remove PCR inhibitors and polysaccharides. DNA was eluted twice with 100 µL of PE Buffer pre-heated to 70°C. The genomic DNA extracts were purified using the NucleoSpin gDNA Clean-up XS, Micro kit for DNA clean up and concentration (Macherey-Nagel GmbH & Co. KG, Germany). The purifications were performed according to the manufacturer's instructions with elution into 30 μL (2 x 15 µL) of the supplied elution buffer. The integrity of genomic DNA was assessed by electrophoresis on an agarose gel. DNA concentration was measured using PicoGreen (Fisher Scientific) and adjusted to 2.5 ng.µL-1. The genomic DNA was then digested with PstI and HhaI (New England Biolabs, https://www.neb.com), which had been chosen based on in silico digestion simulations carried out with the R package SimRAD. Samples of 100 ng of DNA were digested overnight at 37°C with 10 U PstI and 10 U HhaI in 1X CutSmart buffer (total volume of 50 µL). Digested DNA was purified with AMPure XP beads (Beckman Coulter Genomics). Adapters were added using T4 DNA ligase (New England Biolabs, https://www.neb.com/). Illumina flowcell annealing sequences, multiplexing indices and sequencing primer annealing regions were added to all fragments bearing adapters by PCR amplification using the Q5 Hot Start High-Fidelity DNA polymerase kit (New England Biolabs) so that each individual library could be identified with a unique combination of barcode and index. Aliquots (5 µL) of each library were pooled and the pools precipitated with ethanol (2.5 vol. ethanol, 0.1 vol. 3M sodium acetate pH 5.2). Fragments of between 480 and 930 bp were then selected with a Pippin-Prep kit (Sage Science, Beverly, MA, USA). Both an Agilent 2100 Bioanalyzer (Agilent Technologies) and qPCR were used to quantify the pooled library. The pooled ddRAD library was sequenced (125 bp paired-end reads) on an Illumina HiSeq 2500 (chemistry V4) platform. The ddRAD protocol is described here: https://dx.doi.org/10.17504/protocols.io.rm7vzjo68lx1/v3.	Illumina HiSeq 2500	Paired ends	SL-EYE-10_m1.1.fq.gz	SL-EYE-10_m1.2.fq.gz	PRJEB86118	ERS23738165	ERX14057209	ERR14655390
SL-EYE-11_m1	309358	CCAP: 1318/104	Genialg	Genialg	Eyemouth	United Kingdom	55.8399	-2.0619	2019-01-23	Lars Brunner	At the sampling site, cut four 1 cm2 pieces from the fertile part of the sporophyte blade (sorus), rinse with freshwater, wipe clean, place in a 50 ml Falcon tube sandwiched between two glass slides. In the laboratory, place the slides in a Petri dish in Provasoli-enriched (half-strength) natural seawater to grow the released meio-spores into gametophytes. Isolate individual gametophyte by micropipetting and grow in culture.	Gametophytes grown as unialgal cultures (not axenic) in modified (half-strength) Provasoli-enriched seawater under red light at 13°C.	North Sea	M	The sex of the strain was determined by PCR using the published (https://genomebiology.biomedcentral.com/articles/10.1186/s13059-017-1201-7#Sec28) Saccharina latissima sex-locus-specific primers Sif2057Forward (ATGCGACTCCTGTCAATTCC), Sif2057 Reverse (CTGGGTTGGGTTTTCATCAC), Sjm4021 Forward (GGCTGTTTCAAGCATGGATT) and Sjm4021 Reverse (GCGTCGTCGTTACCTGATTT) .	gametophyte	haploid	whole organism	Genomic DNA from Saccharina latissima strain SL-EYE-11_m1	DNA was extracted from whole gametophyte cultures for ddRAD-seq using the Macherey Nagel Nucleospin plant II DNA plate extraction kit and the DNA was then subsequently cleaned with the Nucleospin gDNA XS clean-up kit.	Slat_ddRADseq_GA-GWAS-SL-EYE-11_m1	Whole gametophyte tissue, grown in culture, was harvested and frozen at -80°C. The tissue was disrupted using a TissuLyzer II (Qiagen) (four pulses of 45 sec) and DNA was extracted using the NucleoSpin® 96 Plant II kit (Macherey-Nagel GmbH & Co. KG, Germany). The lysis step was carried out for 15 min at 60°C with strong agitation to resuspend all the disrupted tissue. Extraction was carried out according to manufacturer’s instructions except that we carried out one additional wash with buffer PW1 and one additional wash with buffer PW2 to more effectively remove PCR inhibitors and polysaccharides. DNA was eluted twice with 100 µL of PE Buffer pre-heated to 70°C. The genomic DNA extracts were purified using the NucleoSpin gDNA Clean-up XS, Micro kit for DNA clean up and concentration (Macherey-Nagel GmbH & Co. KG, Germany). The purifications were performed according to the manufacturer's instructions with elution into 30 μL (2 x 15 µL) of the supplied elution buffer. The integrity of genomic DNA was assessed by electrophoresis on an agarose gel. DNA concentration was measured using PicoGreen (Fisher Scientific) and adjusted to 2.5 ng.µL-1. The genomic DNA was then digested with PstI and HhaI (New England Biolabs, https://www.neb.com), which had been chosen based on in silico digestion simulations carried out with the R package SimRAD. Samples of 100 ng of DNA were digested overnight at 37°C with 10 U PstI and 10 U HhaI in 1X CutSmart buffer (total volume of 50 µL). Digested DNA was purified with AMPure XP beads (Beckman Coulter Genomics). Adapters were added using T4 DNA ligase (New England Biolabs, https://www.neb.com/). Illumina flowcell annealing sequences, multiplexing indices and sequencing primer annealing regions were added to all fragments bearing adapters by PCR amplification using the Q5 Hot Start High-Fidelity DNA polymerase kit (New England Biolabs) so that each individual library could be identified with a unique combination of barcode and index. Aliquots (5 µL) of each library were pooled and the pools precipitated with ethanol (2.5 vol. ethanol, 0.1 vol. 3M sodium acetate pH 5.2). Fragments of between 480 and 930 bp were then selected with a Pippin-Prep kit (Sage Science, Beverly, MA, USA). Both an Agilent 2100 Bioanalyzer (Agilent Technologies) and qPCR were used to quantify the pooled library. The pooled ddRAD library was sequenced (125 bp paired-end reads) on an Illumina HiSeq 2500 (chemistry V4) platform. The ddRAD protocol is described here: https://dx.doi.org/10.17504/protocols.io.rm7vzjo68lx1/v3.	Illumina HiSeq 2500	Paired ends	SL-EYE-11_m1.1.fq.gz	SL-EYE-11_m1.2.fq.gz	PRJEB86118	ERS23738166	ERX14057210	ERR14655391
SL-EYE-12_m1	309358	CCAP: 1318/105	Genialg	Genialg	Eyemouth	United Kingdom	55.8399	-2.0619	2019-01-23	Lars Brunner	At the sampling site, cut four 1 cm2 pieces from the fertile part of the sporophyte blade (sorus), rinse with freshwater, wipe clean, place in a 50 ml Falcon tube sandwiched between two glass slides. In the laboratory, place the slides in a Petri dish in Provasoli-enriched (half-strength) natural seawater to grow the released meio-spores into gametophytes. Isolate individual gametophyte by micropipetting and grow in culture.	Gametophytes grown as unialgal cultures (not axenic) in modified (half-strength) Provasoli-enriched seawater under red light at 13°C.	North Sea	M	The sex of the strain was determined by PCR using the published (https://genomebiology.biomedcentral.com/articles/10.1186/s13059-017-1201-7#Sec28) Saccharina latissima sex-locus-specific primers Sif2057Forward (ATGCGACTCCTGTCAATTCC), Sif2057 Reverse (CTGGGTTGGGTTTTCATCAC), Sjm4021 Forward (GGCTGTTTCAAGCATGGATT) and Sjm4021 Reverse (GCGTCGTCGTTACCTGATTT) .	gametophyte	haploid	whole organism	Genomic DNA from Saccharina latissima strain SL-EYE-12_m1	DNA was extracted from whole gametophyte cultures for ddRAD-seq using the Macherey Nagel Nucleospin plant II DNA plate extraction kit and the DNA was then subsequently cleaned with the Nucleospin gDNA XS clean-up kit.	Slat_ddRADseq_GA-GWAS-SL-EYE-12_m1	Whole gametophyte tissue, grown in culture, was harvested and frozen at -80°C. The tissue was disrupted using a TissuLyzer II (Qiagen) (four pulses of 45 sec) and DNA was extracted using the NucleoSpin® 96 Plant II kit (Macherey-Nagel GmbH & Co. KG, Germany). The lysis step was carried out for 15 min at 60°C with strong agitation to resuspend all the disrupted tissue. Extraction was carried out according to manufacturer’s instructions except that we carried out one additional wash with buffer PW1 and one additional wash with buffer PW2 to more effectively remove PCR inhibitors and polysaccharides. DNA was eluted twice with 100 µL of PE Buffer pre-heated to 70°C. The genomic DNA extracts were purified using the NucleoSpin gDNA Clean-up XS, Micro kit for DNA clean up and concentration (Macherey-Nagel GmbH & Co. KG, Germany). The purifications were performed according to the manufacturer's instructions with elution into 30 μL (2 x 15 µL) of the supplied elution buffer. The integrity of genomic DNA was assessed by electrophoresis on an agarose gel. DNA concentration was measured using PicoGreen (Fisher Scientific) and adjusted to 2.5 ng.µL-1. The genomic DNA was then digested with PstI and HhaI (New England Biolabs, https://www.neb.com), which had been chosen based on in silico digestion simulations carried out with the R package SimRAD. Samples of 100 ng of DNA were digested overnight at 37°C with 10 U PstI and 10 U HhaI in 1X CutSmart buffer (total volume of 50 µL). Digested DNA was purified with AMPure XP beads (Beckman Coulter Genomics). Adapters were added using T4 DNA ligase (New England Biolabs, https://www.neb.com/). Illumina flowcell annealing sequences, multiplexing indices and sequencing primer annealing regions were added to all fragments bearing adapters by PCR amplification using the Q5 Hot Start High-Fidelity DNA polymerase kit (New England Biolabs) so that each individual library could be identified with a unique combination of barcode and index. Aliquots (5 µL) of each library were pooled and the pools precipitated with ethanol (2.5 vol. ethanol, 0.1 vol. 3M sodium acetate pH 5.2). Fragments of between 480 and 930 bp were then selected with a Pippin-Prep kit (Sage Science, Beverly, MA, USA). Both an Agilent 2100 Bioanalyzer (Agilent Technologies) and qPCR were used to quantify the pooled library. The pooled ddRAD library was sequenced (125 bp paired-end reads) on an Illumina HiSeq 2500 (chemistry V4) platform. The ddRAD protocol is described here: https://dx.doi.org/10.17504/protocols.io.rm7vzjo68lx1/v3.	Illumina HiSeq 2500	Paired ends	SL-EYE-12_m1.1.fq.gz	SL-EYE-12_m1.2.fq.gz	PRJEB86118	ERS23738167	ERX14057211	ERR14655392
SL-EYE-13_f1	309358	CCAP: 1318/106	Genialg	Genialg	Eyemouth	United Kingdom	55.8399	-2.0619	2019-01-23	Lars Brunner	At the sampling site, cut four 1 cm2 pieces from the fertile part of the sporophyte blade (sorus), rinse with freshwater, wipe clean, place in a 50 ml Falcon tube sandwiched between two glass slides. In the laboratory, place the slides in a Petri dish in Provasoli-enriched (half-strength) natural seawater to grow the released meio-spores into gametophytes. Isolate individual gametophyte by micropipetting and grow in culture.	Gametophytes grown as unialgal cultures (not axenic) in modified (half-strength) Provasoli-enriched seawater under red light at 13°C.	North Sea	F	The sex of the strain was determined by PCR using the published (https://genomebiology.biomedcentral.com/articles/10.1186/s13059-017-1201-7#Sec28) Saccharina latissima sex-locus-specific primers Sif2057Forward (ATGCGACTCCTGTCAATTCC), Sif2057 Reverse (CTGGGTTGGGTTTTCATCAC), Sjm4021 Forward (GGCTGTTTCAAGCATGGATT) and Sjm4021 Reverse (GCGTCGTCGTTACCTGATTT) .	gametophyte	haploid	whole organism	Genomic DNA from Saccharina latissima strain SL-EYE-13_f1	DNA was extracted from whole gametophyte cultures for ddRAD-seq using the Macherey Nagel Nucleospin plant II DNA plate extraction kit and the DNA was then subsequently cleaned with the Nucleospin gDNA XS clean-up kit.	Slat_ddRADseq_GA-GWAS-SL-EYE-13_f1	Whole gametophyte tissue, grown in culture, was harvested and frozen at -80°C. The tissue was disrupted using a TissuLyzer II (Qiagen) (four pulses of 45 sec) and DNA was extracted using the NucleoSpin® 96 Plant II kit (Macherey-Nagel GmbH & Co. KG, Germany). The lysis step was carried out for 15 min at 60°C with strong agitation to resuspend all the disrupted tissue. Extraction was carried out according to manufacturer’s instructions except that we carried out one additional wash with buffer PW1 and one additional wash with buffer PW2 to more effectively remove PCR inhibitors and polysaccharides. DNA was eluted twice with 100 µL of PE Buffer pre-heated to 70°C. The genomic DNA extracts were purified using the NucleoSpin gDNA Clean-up XS, Micro kit for DNA clean up and concentration (Macherey-Nagel GmbH & Co. KG, Germany). The purifications were performed according to the manufacturer's instructions with elution into 30 μL (2 x 15 µL) of the supplied elution buffer. The integrity of genomic DNA was assessed by electrophoresis on an agarose gel. DNA concentration was measured using PicoGreen (Fisher Scientific) and adjusted to 2.5 ng.µL-1. The genomic DNA was then digested with PstI and HhaI (New England Biolabs, https://www.neb.com), which had been chosen based on in silico digestion simulations carried out with the R package SimRAD. Samples of 100 ng of DNA were digested overnight at 37°C with 10 U PstI and 10 U HhaI in 1X CutSmart buffer (total volume of 50 µL). Digested DNA was purified with AMPure XP beads (Beckman Coulter Genomics). Adapters were added using T4 DNA ligase (New England Biolabs, https://www.neb.com/). Illumina flowcell annealing sequences, multiplexing indices and sequencing primer annealing regions were added to all fragments bearing adapters by PCR amplification using the Q5 Hot Start High-Fidelity DNA polymerase kit (New England Biolabs) so that each individual library could be identified with a unique combination of barcode and index. Aliquots (5 µL) of each library were pooled and the pools precipitated with ethanol (2.5 vol. ethanol, 0.1 vol. 3M sodium acetate pH 5.2). Fragments of between 480 and 930 bp were then selected with a Pippin-Prep kit (Sage Science, Beverly, MA, USA). Both an Agilent 2100 Bioanalyzer (Agilent Technologies) and qPCR were used to quantify the pooled library. The pooled ddRAD library was sequenced (125 bp paired-end reads) on an Illumina HiSeq 2500 (chemistry V4) platform. The ddRAD protocol is described here: https://dx.doi.org/10.17504/protocols.io.rm7vzjo68lx1/v3.	Illumina HiSeq 2500	Paired ends	SL-EYE-13_f1.1.fq.gz	SL-EYE-13_f1.2.fq.gz	PRJEB86118	ERS23738168	ERX14057212	ERR14655393
SL-EYE-14_f1	309358	CCAP: 1318/107	Genialg	Genialg	Eyemouth	United Kingdom	55.8399	-2.0619	2019-01-23	Lars Brunner	At the sampling site, cut four 1 cm2 pieces from the fertile part of the sporophyte blade (sorus), rinse with freshwater, wipe clean, place in a 50 ml Falcon tube sandwiched between two glass slides. In the laboratory, place the slides in a Petri dish in Provasoli-enriched (half-strength) natural seawater to grow the released meio-spores into gametophytes. Isolate individual gametophyte by micropipetting and grow in culture.	Gametophytes grown as unialgal cultures (not axenic) in modified (half-strength) Provasoli-enriched seawater under red light at 13°C.	North Sea	F	The sex of the strain was determined by PCR using the published (https://genomebiology.biomedcentral.com/articles/10.1186/s13059-017-1201-7#Sec28) Saccharina latissima sex-locus-specific primers Sif2057Forward (ATGCGACTCCTGTCAATTCC), Sif2057 Reverse (CTGGGTTGGGTTTTCATCAC), Sjm4021 Forward (GGCTGTTTCAAGCATGGATT) and Sjm4021 Reverse (GCGTCGTCGTTACCTGATTT) .	gametophyte	haploid	whole organism	Genomic DNA from Saccharina latissima strain SL-EYE-14_f1	DNA was extracted from whole gametophyte cultures for ddRAD-seq using the Macherey Nagel Nucleospin plant II DNA plate extraction kit and the DNA was then subsequently cleaned with the Nucleospin gDNA XS clean-up kit.	Slat_ddRADseq_GA-GWAS-SL-EYE-14_f1	Whole gametophyte tissue, grown in culture, was harvested and frozen at -80°C. The tissue was disrupted using a TissuLyzer II (Qiagen) (four pulses of 45 sec) and DNA was extracted using the NucleoSpin® 96 Plant II kit (Macherey-Nagel GmbH & Co. KG, Germany). The lysis step was carried out for 15 min at 60°C with strong agitation to resuspend all the disrupted tissue. Extraction was carried out according to manufacturer’s instructions except that we carried out one additional wash with buffer PW1 and one additional wash with buffer PW2 to more effectively remove PCR inhibitors and polysaccharides. DNA was eluted twice with 100 µL of PE Buffer pre-heated to 70°C. The genomic DNA extracts were purified using the NucleoSpin gDNA Clean-up XS, Micro kit for DNA clean up and concentration (Macherey-Nagel GmbH & Co. KG, Germany). The purifications were performed according to the manufacturer's instructions with elution into 30 μL (2 x 15 µL) of the supplied elution buffer. The integrity of genomic DNA was assessed by electrophoresis on an agarose gel. DNA concentration was measured using PicoGreen (Fisher Scientific) and adjusted to 2.5 ng.µL-1. The genomic DNA was then digested with PstI and HhaI (New England Biolabs, https://www.neb.com), which had been chosen based on in silico digestion simulations carried out with the R package SimRAD. Samples of 100 ng of DNA were digested overnight at 37°C with 10 U PstI and 10 U HhaI in 1X CutSmart buffer (total volume of 50 µL). Digested DNA was purified with AMPure XP beads (Beckman Coulter Genomics). Adapters were added using T4 DNA ligase (New England Biolabs, https://www.neb.com/). Illumina flowcell annealing sequences, multiplexing indices and sequencing primer annealing regions were added to all fragments bearing adapters by PCR amplification using the Q5 Hot Start High-Fidelity DNA polymerase kit (New England Biolabs) so that each individual library could be identified with a unique combination of barcode and index. Aliquots (5 µL) of each library were pooled and the pools precipitated with ethanol (2.5 vol. ethanol, 0.1 vol. 3M sodium acetate pH 5.2). Fragments of between 480 and 930 bp were then selected with a Pippin-Prep kit (Sage Science, Beverly, MA, USA). Both an Agilent 2100 Bioanalyzer (Agilent Technologies) and qPCR were used to quantify the pooled library. The pooled ddRAD library was sequenced (125 bp paired-end reads) on an Illumina HiSeq 2500 (chemistry V4) platform. The ddRAD protocol is described here: https://dx.doi.org/10.17504/protocols.io.rm7vzjo68lx1/v3.	Illumina HiSeq 2500	Paired ends	SL-EYE-14_f1.1.fq.gz	SL-EYE-14_f1.2.fq.gz	PRJEB86118	ERS23738169	ERX14057213	ERR14655394
SL-EYE-15_f1	309358	CCAP: 1318/108	Genialg	Genialg	Eyemouth	United Kingdom	55.8399	-2.0619	2019-01-23	Lars Brunner	At the sampling site, cut four 1 cm2 pieces from the fertile part of the sporophyte blade (sorus), rinse with freshwater, wipe clean, place in a 50 ml Falcon tube sandwiched between two glass slides. In the laboratory, place the slides in a Petri dish in Provasoli-enriched (half-strength) natural seawater to grow the released meio-spores into gametophytes. Isolate individual gametophyte by micropipetting and grow in culture.	Gametophytes grown as unialgal cultures (not axenic) in modified (half-strength) Provasoli-enriched seawater under red light at 13°C.	North Sea	F	The sex of the strain was determined by PCR using the published (https://genomebiology.biomedcentral.com/articles/10.1186/s13059-017-1201-7#Sec28) Saccharina latissima sex-locus-specific primers Sif2057Forward (ATGCGACTCCTGTCAATTCC), Sif2057 Reverse (CTGGGTTGGGTTTTCATCAC), Sjm4021 Forward (GGCTGTTTCAAGCATGGATT) and Sjm4021 Reverse (GCGTCGTCGTTACCTGATTT) .	gametophyte	haploid	whole organism	Genomic DNA from Saccharina latissima strain SL-EYE-15_f1	DNA was extracted from whole gametophyte cultures for ddRAD-seq using the Macherey Nagel Nucleospin plant II DNA plate extraction kit and the DNA was then subsequently cleaned with the Nucleospin gDNA XS clean-up kit.	Slat_ddRADseq_GA-GWAS-SL-EYE-15_f1	Whole gametophyte tissue, grown in culture, was harvested and frozen at -80°C. The tissue was disrupted using a TissuLyzer II (Qiagen) (four pulses of 45 sec) and DNA was extracted using the NucleoSpin® 96 Plant II kit (Macherey-Nagel GmbH & Co. KG, Germany). The lysis step was carried out for 15 min at 60°C with strong agitation to resuspend all the disrupted tissue. Extraction was carried out according to manufacturer’s instructions except that we carried out one additional wash with buffer PW1 and one additional wash with buffer PW2 to more effectively remove PCR inhibitors and polysaccharides. DNA was eluted twice with 100 µL of PE Buffer pre-heated to 70°C. The genomic DNA extracts were purified using the NucleoSpin gDNA Clean-up XS, Micro kit for DNA clean up and concentration (Macherey-Nagel GmbH & Co. KG, Germany). The purifications were performed according to the manufacturer's instructions with elution into 30 μL (2 x 15 µL) of the supplied elution buffer. The integrity of genomic DNA was assessed by electrophoresis on an agarose gel. DNA concentration was measured using PicoGreen (Fisher Scientific) and adjusted to 2.5 ng.µL-1. The genomic DNA was then digested with PstI and HhaI (New England Biolabs, https://www.neb.com), which had been chosen based on in silico digestion simulations carried out with the R package SimRAD. Samples of 100 ng of DNA were digested overnight at 37°C with 10 U PstI and 10 U HhaI in 1X CutSmart buffer (total volume of 50 µL). Digested DNA was purified with AMPure XP beads (Beckman Coulter Genomics). Adapters were added using T4 DNA ligase (New England Biolabs, https://www.neb.com/). Illumina flowcell annealing sequences, multiplexing indices and sequencing primer annealing regions were added to all fragments bearing adapters by PCR amplification using the Q5 Hot Start High-Fidelity DNA polymerase kit (New England Biolabs) so that each individual library could be identified with a unique combination of barcode and index. Aliquots (5 µL) of each library were pooled and the pools precipitated with ethanol (2.5 vol. ethanol, 0.1 vol. 3M sodium acetate pH 5.2). Fragments of between 480 and 930 bp were then selected with a Pippin-Prep kit (Sage Science, Beverly, MA, USA). Both an Agilent 2100 Bioanalyzer (Agilent Technologies) and qPCR were used to quantify the pooled library. The pooled ddRAD library was sequenced (125 bp paired-end reads) on an Illumina HiSeq 2500 (chemistry V4) platform. The ddRAD protocol is described here: https://dx.doi.org/10.17504/protocols.io.rm7vzjo68lx1/v3.	Illumina HiSeq 2500	Paired ends	SL-EYE-15_f1.1.fq.gz	SL-EYE-15_f1.2.fq.gz	PRJEB86118	ERS23738170	ERX14057214	ERR14655395
SL-EYE-16_f1	309358	CCAP: 1318/109	Genialg	Genialg	Eyemouth	United Kingdom	55.8399	-2.0619	2019-01-23	Lars Brunner	At the sampling site, cut four 1 cm2 pieces from the fertile part of the sporophyte blade (sorus), rinse with freshwater, wipe clean, place in a 50 ml Falcon tube sandwiched between two glass slides. In the laboratory, place the slides in a Petri dish in Provasoli-enriched (half-strength) natural seawater to grow the released meio-spores into gametophytes. Isolate individual gametophyte by micropipetting and grow in culture.	Gametophytes grown as unialgal cultures (not axenic) in modified (half-strength) Provasoli-enriched seawater under red light at 13°C.	North Sea	F	The sex of the strain was determined by PCR using the published (https://genomebiology.biomedcentral.com/articles/10.1186/s13059-017-1201-7#Sec28) Saccharina latissima sex-locus-specific primers Sif2057Forward (ATGCGACTCCTGTCAATTCC), Sif2057 Reverse (CTGGGTTGGGTTTTCATCAC), Sjm4021 Forward (GGCTGTTTCAAGCATGGATT) and Sjm4021 Reverse (GCGTCGTCGTTACCTGATTT) .	gametophyte	haploid	whole organism	Genomic DNA from Saccharina latissima strain SL-EYE-16_f1	DNA was extracted from whole gametophyte cultures for ddRAD-seq using the Macherey Nagel Nucleospin plant II DNA plate extraction kit and the DNA was then subsequently cleaned with the Nucleospin gDNA XS clean-up kit.	Slat_ddRADseq_GA-GWAS-SL-EYE-16_f1	Whole gametophyte tissue, grown in culture, was harvested and frozen at -80°C. The tissue was disrupted using a TissuLyzer II (Qiagen) (four pulses of 45 sec) and DNA was extracted using the NucleoSpin® 96 Plant II kit (Macherey-Nagel GmbH & Co. KG, Germany). The lysis step was carried out for 15 min at 60°C with strong agitation to resuspend all the disrupted tissue. Extraction was carried out according to manufacturer’s instructions except that we carried out one additional wash with buffer PW1 and one additional wash with buffer PW2 to more effectively remove PCR inhibitors and polysaccharides. DNA was eluted twice with 100 µL of PE Buffer pre-heated to 70°C. The genomic DNA extracts were purified using the NucleoSpin gDNA Clean-up XS, Micro kit for DNA clean up and concentration (Macherey-Nagel GmbH & Co. KG, Germany). The purifications were performed according to the manufacturer's instructions with elution into 30 μL (2 x 15 µL) of the supplied elution buffer. The integrity of genomic DNA was assessed by electrophoresis on an agarose gel. DNA concentration was measured using PicoGreen (Fisher Scientific) and adjusted to 2.5 ng.µL-1. The genomic DNA was then digested with PstI and HhaI (New England Biolabs, https://www.neb.com), which had been chosen based on in silico digestion simulations carried out with the R package SimRAD. Samples of 100 ng of DNA were digested overnight at 37°C with 10 U PstI and 10 U HhaI in 1X CutSmart buffer (total volume of 50 µL). Digested DNA was purified with AMPure XP beads (Beckman Coulter Genomics). Adapters were added using T4 DNA ligase (New England Biolabs, https://www.neb.com/). Illumina flowcell annealing sequences, multiplexing indices and sequencing primer annealing regions were added to all fragments bearing adapters by PCR amplification using the Q5 Hot Start High-Fidelity DNA polymerase kit (New England Biolabs) so that each individual library could be identified with a unique combination of barcode and index. Aliquots (5 µL) of each library were pooled and the pools precipitated with ethanol (2.5 vol. ethanol, 0.1 vol. 3M sodium acetate pH 5.2). Fragments of between 480 and 930 bp were then selected with a Pippin-Prep kit (Sage Science, Beverly, MA, USA). Both an Agilent 2100 Bioanalyzer (Agilent Technologies) and qPCR were used to quantify the pooled library. The pooled ddRAD library was sequenced (125 bp paired-end reads) on an Illumina HiSeq 2500 (chemistry V4) platform. The ddRAD protocol is described here: https://dx.doi.org/10.17504/protocols.io.rm7vzjo68lx1/v3.	Illumina HiSeq 2500	Paired ends	SL-EYE-16_f1.1.fq.gz	SL-EYE-16_f1.2.fq.gz	PRJEB86118	ERS23738171	ERX14057215	ERR14655396
SL-EYE-17_f1	309358	CCAP: 1318/110	Genialg	Genialg	Eyemouth	United Kingdom	55.8399	-2.0619	2019-01-23	Lars Brunner	At the sampling site, cut four 1 cm2 pieces from the fertile part of the sporophyte blade (sorus), rinse with freshwater, wipe clean, place in a 50 ml Falcon tube sandwiched between two glass slides. In the laboratory, place the slides in a Petri dish in Provasoli-enriched (half-strength) natural seawater to grow the released meio-spores into gametophytes. Isolate individual gametophyte by micropipetting and grow in culture.	Gametophytes grown as unialgal cultures (not axenic) in modified (half-strength) Provasoli-enriched seawater under red light at 13°C.	North Sea	F	The sex of the strain was determined by PCR using the published (https://genomebiology.biomedcentral.com/articles/10.1186/s13059-017-1201-7#Sec28) Saccharina latissima sex-locus-specific primers Sif2057Forward (ATGCGACTCCTGTCAATTCC), Sif2057 Reverse (CTGGGTTGGGTTTTCATCAC), Sjm4021 Forward (GGCTGTTTCAAGCATGGATT) and Sjm4021 Reverse (GCGTCGTCGTTACCTGATTT) .	gametophyte	haploid	whole organism	Genomic DNA from Saccharina latissima strain SL-EYE-17_f1	DNA was extracted from whole gametophyte cultures for ddRAD-seq using the Macherey Nagel Nucleospin plant II DNA plate extraction kit and the DNA was then subsequently cleaned with the Nucleospin gDNA XS clean-up kit.	Slat_ddRADseq_GA-GWAS-SL-EYE-17_f1	Whole gametophyte tissue, grown in culture, was harvested and frozen at -80°C. The tissue was disrupted using a TissuLyzer II (Qiagen) (four pulses of 45 sec) and DNA was extracted using the NucleoSpin® 96 Plant II kit (Macherey-Nagel GmbH & Co. KG, Germany). The lysis step was carried out for 15 min at 60°C with strong agitation to resuspend all the disrupted tissue. Extraction was carried out according to manufacturer’s instructions except that we carried out one additional wash with buffer PW1 and one additional wash with buffer PW2 to more effectively remove PCR inhibitors and polysaccharides. DNA was eluted twice with 100 µL of PE Buffer pre-heated to 70°C. The genomic DNA extracts were purified using the NucleoSpin gDNA Clean-up XS, Micro kit for DNA clean up and concentration (Macherey-Nagel GmbH & Co. KG, Germany). The purifications were performed according to the manufacturer's instructions with elution into 30 μL (2 x 15 µL) of the supplied elution buffer. The integrity of genomic DNA was assessed by electrophoresis on an agarose gel. DNA concentration was measured using PicoGreen (Fisher Scientific) and adjusted to 2.5 ng.µL-1. The genomic DNA was then digested with PstI and HhaI (New England Biolabs, https://www.neb.com), which had been chosen based on in silico digestion simulations carried out with the R package SimRAD. Samples of 100 ng of DNA were digested overnight at 37°C with 10 U PstI and 10 U HhaI in 1X CutSmart buffer (total volume of 50 µL). Digested DNA was purified with AMPure XP beads (Beckman Coulter Genomics). Adapters were added using T4 DNA ligase (New England Biolabs, https://www.neb.com/). Illumina flowcell annealing sequences, multiplexing indices and sequencing primer annealing regions were added to all fragments bearing adapters by PCR amplification using the Q5 Hot Start High-Fidelity DNA polymerase kit (New England Biolabs) so that each individual library could be identified with a unique combination of barcode and index. Aliquots (5 µL) of each library were pooled and the pools precipitated with ethanol (2.5 vol. ethanol, 0.1 vol. 3M sodium acetate pH 5.2). Fragments of between 480 and 930 bp were then selected with a Pippin-Prep kit (Sage Science, Beverly, MA, USA). Both an Agilent 2100 Bioanalyzer (Agilent Technologies) and qPCR were used to quantify the pooled library. The pooled ddRAD library was sequenced (125 bp paired-end reads) on an Illumina HiSeq 2500 (chemistry V4) platform. The ddRAD protocol is described here: https://dx.doi.org/10.17504/protocols.io.rm7vzjo68lx1/v3.	Illumina HiSeq 2500	Paired ends	SL-EYE-17_f1.1.fq.gz	SL-EYE-17_f1.2.fq.gz	PRJEB86118	ERS23738172	ERX14057216	ERR14655397
SL-EYE-18_f1	309358	CCAP: 1318/178	Genialg	Genialg	Eyemouth	United Kingdom	55.8399	-2.0619	2019-01-23	Lars Brunner	At the sampling site, cut four 1 cm2 pieces from the fertile part of the sporophyte blade (sorus), rinse with freshwater, wipe clean, place in a 50 ml Falcon tube sandwiched between two glass slides. In the laboratory, place the slides in a Petri dish in Provasoli-enriched (half-strength) natural seawater to grow the released meio-spores into gametophytes. Isolate individual gametophyte by micropipetting and grow in culture.	Gametophytes grown as unialgal cultures (not axenic) in modified (half-strength) Provasoli-enriched seawater under red light at 13°C.	North Sea	F	The sex of the strain was determined by PCR using the published (https://genomebiology.biomedcentral.com/articles/10.1186/s13059-017-1201-7#Sec28) Saccharina latissima sex-locus-specific primers Sif2057Forward (ATGCGACTCCTGTCAATTCC), Sif2057 Reverse (CTGGGTTGGGTTTTCATCAC), Sjm4021 Forward (GGCTGTTTCAAGCATGGATT) and Sjm4021 Reverse (GCGTCGTCGTTACCTGATTT) .	gametophyte	haploid	whole organism	Genomic DNA from Saccharina latissima strain SL-EYE-18_f1	DNA was extracted from whole gametophyte cultures for ddRAD-seq using the Macherey Nagel Nucleospin plant II DNA plate extraction kit and the DNA was then subsequently cleaned with the Nucleospin gDNA XS clean-up kit.	Slat_ddRADseq_GA-GWAS-SL-EYE-18_f1	Whole gametophyte tissue, grown in culture, was harvested and frozen at -80°C. The tissue was disrupted using a TissuLyzer II (Qiagen) (four pulses of 45 sec) and DNA was extracted using the NucleoSpin® 96 Plant II kit (Macherey-Nagel GmbH & Co. KG, Germany). The lysis step was carried out for 15 min at 60°C with strong agitation to resuspend all the disrupted tissue. Extraction was carried out according to manufacturer’s instructions except that we carried out one additional wash with buffer PW1 and one additional wash with buffer PW2 to more effectively remove PCR inhibitors and polysaccharides. DNA was eluted twice with 100 µL of PE Buffer pre-heated to 70°C. The genomic DNA extracts were purified using the NucleoSpin gDNA Clean-up XS, Micro kit for DNA clean up and concentration (Macherey-Nagel GmbH & Co. KG, Germany). The purifications were performed according to the manufacturer's instructions with elution into 30 μL (2 x 15 µL) of the supplied elution buffer. The integrity of genomic DNA was assessed by electrophoresis on an agarose gel. DNA concentration was measured using PicoGreen (Fisher Scientific) and adjusted to 2.5 ng.µL-1. The genomic DNA was then digested with PstI and HhaI (New England Biolabs, https://www.neb.com), which had been chosen based on in silico digestion simulations carried out with the R package SimRAD. Samples of 100 ng of DNA were digested overnight at 37°C with 10 U PstI and 10 U HhaI in 1X CutSmart buffer (total volume of 50 µL). Digested DNA was purified with AMPure XP beads (Beckman Coulter Genomics). Adapters were added using T4 DNA ligase (New England Biolabs, https://www.neb.com/). Illumina flowcell annealing sequences, multiplexing indices and sequencing primer annealing regions were added to all fragments bearing adapters by PCR amplification using the Q5 Hot Start High-Fidelity DNA polymerase kit (New England Biolabs) so that each individual library could be identified with a unique combination of barcode and index. Aliquots (5 µL) of each library were pooled and the pools precipitated with ethanol (2.5 vol. ethanol, 0.1 vol. 3M sodium acetate pH 5.2). Fragments of between 480 and 930 bp were then selected with a Pippin-Prep kit (Sage Science, Beverly, MA, USA). Both an Agilent 2100 Bioanalyzer (Agilent Technologies) and qPCR were used to quantify the pooled library. The pooled ddRAD library was sequenced (125 bp paired-end reads) on an Illumina HiSeq 2500 (chemistry V4) platform. The ddRAD protocol is described here: https://dx.doi.org/10.17504/protocols.io.rm7vzjo68lx1/v3.	Illumina HiSeq 2500	Paired ends	SL-EYE-18_f1.1.fq.gz	SL-EYE-18_f1.2.fq.gz	PRJEB86118	ERS23738173	ERX14057217	ERR14655398
SL-EYE-19_f1	309358	CCAP: 1318/111	Genialg	Genialg	Eyemouth	United Kingdom	55.8399	-2.0619	2019-01-23	Lars Brunner	At the sampling site, cut four 1 cm2 pieces from the fertile part of the sporophyte blade (sorus), rinse with freshwater, wipe clean, place in a 50 ml Falcon tube sandwiched between two glass slides. In the laboratory, place the slides in a Petri dish in Provasoli-enriched (half-strength) natural seawater to grow the released meio-spores into gametophytes. Isolate individual gametophyte by micropipetting and grow in culture.	Gametophytes grown as unialgal cultures (not axenic) in modified (half-strength) Provasoli-enriched seawater under red light at 13°C.	North Sea	F	The sex of the strain was determined by PCR using the published (https://genomebiology.biomedcentral.com/articles/10.1186/s13059-017-1201-7#Sec28) Saccharina latissima sex-locus-specific primers Sif2057Forward (ATGCGACTCCTGTCAATTCC), Sif2057 Reverse (CTGGGTTGGGTTTTCATCAC), Sjm4021 Forward (GGCTGTTTCAAGCATGGATT) and Sjm4021 Reverse (GCGTCGTCGTTACCTGATTT) .	gametophyte	haploid	whole organism	Genomic DNA from Saccharina latissima strain SL-EYE-19_f1	DNA was extracted from whole gametophyte cultures for ddRAD-seq using the Macherey Nagel Nucleospin plant II DNA plate extraction kit and the DNA was then subsequently cleaned with the Nucleospin gDNA XS clean-up kit.	Slat_ddRADseq_GA-GWAS-SL-EYE-19_f1	Whole gametophyte tissue, grown in culture, was harvested and frozen at -80°C. The tissue was disrupted using a TissuLyzer II (Qiagen) (four pulses of 45 sec) and DNA was extracted using the NucleoSpin® 96 Plant II kit (Macherey-Nagel GmbH & Co. KG, Germany). The lysis step was carried out for 15 min at 60°C with strong agitation to resuspend all the disrupted tissue. Extraction was carried out according to manufacturer’s instructions except that we carried out one additional wash with buffer PW1 and one additional wash with buffer PW2 to more effectively remove PCR inhibitors and polysaccharides. DNA was eluted twice with 100 µL of PE Buffer pre-heated to 70°C. The genomic DNA extracts were purified using the NucleoSpin gDNA Clean-up XS, Micro kit for DNA clean up and concentration (Macherey-Nagel GmbH & Co. KG, Germany). The purifications were performed according to the manufacturer's instructions with elution into 30 μL (2 x 15 µL) of the supplied elution buffer. The integrity of genomic DNA was assessed by electrophoresis on an agarose gel. DNA concentration was measured using PicoGreen (Fisher Scientific) and adjusted to 2.5 ng.µL-1. The genomic DNA was then digested with PstI and HhaI (New England Biolabs, https://www.neb.com), which had been chosen based on in silico digestion simulations carried out with the R package SimRAD. Samples of 100 ng of DNA were digested overnight at 37°C with 10 U PstI and 10 U HhaI in 1X CutSmart buffer (total volume of 50 µL). Digested DNA was purified with AMPure XP beads (Beckman Coulter Genomics). Adapters were added using T4 DNA ligase (New England Biolabs, https://www.neb.com/). Illumina flowcell annealing sequences, multiplexing indices and sequencing primer annealing regions were added to all fragments bearing adapters by PCR amplification using the Q5 Hot Start High-Fidelity DNA polymerase kit (New England Biolabs) so that each individual library could be identified with a unique combination of barcode and index. Aliquots (5 µL) of each library were pooled and the pools precipitated with ethanol (2.5 vol. ethanol, 0.1 vol. 3M sodium acetate pH 5.2). Fragments of between 480 and 930 bp were then selected with a Pippin-Prep kit (Sage Science, Beverly, MA, USA). Both an Agilent 2100 Bioanalyzer (Agilent Technologies) and qPCR were used to quantify the pooled library. The pooled ddRAD library was sequenced (125 bp paired-end reads) on an Illumina HiSeq 2500 (chemistry V4) platform. The ddRAD protocol is described here: https://dx.doi.org/10.17504/protocols.io.rm7vzjo68lx1/v3.	Illumina HiSeq 2500	Paired ends	SL-EYE-19_f1.1.fq.gz	SL-EYE-19_f1.2.fq.gz	PRJEB86118	ERS23738174	ERX14057218	ERR14655399
SL-EYE-20_f1	309358	CCAP: 1318/112	Genialg	Genialg	Eyemouth	United Kingdom	55.8399	-2.0619	2019-01-23	Lars Brunner	At the sampling site, cut four 1 cm2 pieces from the fertile part of the sporophyte blade (sorus), rinse with freshwater, wipe clean, place in a 50 ml Falcon tube sandwiched between two glass slides. In the laboratory, place the slides in a Petri dish in Provasoli-enriched (half-strength) natural seawater to grow the released meio-spores into gametophytes. Isolate individual gametophyte by micropipetting and grow in culture.	Gametophytes grown as unialgal cultures (not axenic) in modified (half-strength) Provasoli-enriched seawater under red light at 13°C.	North Sea	F	The sex of the strain was determined by PCR using the published (https://genomebiology.biomedcentral.com/articles/10.1186/s13059-017-1201-7#Sec28) Saccharina latissima sex-locus-specific primers Sif2057Forward (ATGCGACTCCTGTCAATTCC), Sif2057 Reverse (CTGGGTTGGGTTTTCATCAC), Sjm4021 Forward (GGCTGTTTCAAGCATGGATT) and Sjm4021 Reverse (GCGTCGTCGTTACCTGATTT) .	gametophyte	haploid	whole organism	Genomic DNA from Saccharina latissima strain SL-EYE-20_f1	DNA was extracted from whole gametophyte cultures for ddRAD-seq using the Macherey Nagel Nucleospin plant II DNA plate extraction kit and the DNA was then subsequently cleaned with the Nucleospin gDNA XS clean-up kit.	Slat_ddRADseq_GA-GWAS-SL-EYE-20_f1	Whole gametophyte tissue, grown in culture, was harvested and frozen at -80°C. The tissue was disrupted using a TissuLyzer II (Qiagen) (four pulses of 45 sec) and DNA was extracted using the NucleoSpin® 96 Plant II kit (Macherey-Nagel GmbH & Co. KG, Germany). The lysis step was carried out for 15 min at 60°C with strong agitation to resuspend all the disrupted tissue. Extraction was carried out according to manufacturer’s instructions except that we carried out one additional wash with buffer PW1 and one additional wash with buffer PW2 to more effectively remove PCR inhibitors and polysaccharides. DNA was eluted twice with 100 µL of PE Buffer pre-heated to 70°C. The genomic DNA extracts were purified using the NucleoSpin gDNA Clean-up XS, Micro kit for DNA clean up and concentration (Macherey-Nagel GmbH & Co. KG, Germany). The purifications were performed according to the manufacturer's instructions with elution into 30 μL (2 x 15 µL) of the supplied elution buffer. The integrity of genomic DNA was assessed by electrophoresis on an agarose gel. DNA concentration was measured using PicoGreen (Fisher Scientific) and adjusted to 2.5 ng.µL-1. The genomic DNA was then digested with PstI and HhaI (New England Biolabs, https://www.neb.com), which had been chosen based on in silico digestion simulations carried out with the R package SimRAD. Samples of 100 ng of DNA were digested overnight at 37°C with 10 U PstI and 10 U HhaI in 1X CutSmart buffer (total volume of 50 µL). Digested DNA was purified with AMPure XP beads (Beckman Coulter Genomics). Adapters were added using T4 DNA ligase (New England Biolabs, https://www.neb.com/). Illumina flowcell annealing sequences, multiplexing indices and sequencing primer annealing regions were added to all fragments bearing adapters by PCR amplification using the Q5 Hot Start High-Fidelity DNA polymerase kit (New England Biolabs) so that each individual library could be identified with a unique combination of barcode and index. Aliquots (5 µL) of each library were pooled and the pools precipitated with ethanol (2.5 vol. ethanol, 0.1 vol. 3M sodium acetate pH 5.2). Fragments of between 480 and 930 bp were then selected with a Pippin-Prep kit (Sage Science, Beverly, MA, USA). Both an Agilent 2100 Bioanalyzer (Agilent Technologies) and qPCR were used to quantify the pooled library. The pooled ddRAD library was sequenced (125 bp paired-end reads) on an Illumina HiSeq 2500 (chemistry V4) platform. The ddRAD protocol is described here: https://dx.doi.org/10.17504/protocols.io.rm7vzjo68lx1/v3.	Illumina HiSeq 2500	Paired ends	SL-EYE-20_f1.1.fq.gz	SL-EYE-20_f1.2.fq.gz	PRJEB86118	ERS23738175	ERX14057219	ERR14655400
SL-EYE-21_f1	309358	CCAP: 1318/113	Genialg	Genialg	Eyemouth	United Kingdom	55.8399	-2.0619	2019-01-23	Lars Brunner	At the sampling site, cut four 1 cm2 pieces from the fertile part of the sporophyte blade (sorus), rinse with freshwater, wipe clean, place in a 50 ml Falcon tube sandwiched between two glass slides. In the laboratory, place the slides in a Petri dish in Provasoli-enriched (half-strength) natural seawater to grow the released meio-spores into gametophytes. Isolate individual gametophyte by micropipetting and grow in culture.	Gametophytes grown as unialgal cultures (not axenic) in modified (half-strength) Provasoli-enriched seawater under red light at 13°C.	North Sea	F	The sex of the strain was determined by PCR using the published (https://genomebiology.biomedcentral.com/articles/10.1186/s13059-017-1201-7#Sec28) Saccharina latissima sex-locus-specific primers Sif2057Forward (ATGCGACTCCTGTCAATTCC), Sif2057 Reverse (CTGGGTTGGGTTTTCATCAC), Sjm4021 Forward (GGCTGTTTCAAGCATGGATT) and Sjm4021 Reverse (GCGTCGTCGTTACCTGATTT) .	gametophyte	haploid	whole organism	Genomic DNA from Saccharina latissima strain SL-EYE-21_f1	DNA was extracted from whole gametophyte cultures for ddRAD-seq using the Macherey Nagel Nucleospin plant II DNA plate extraction kit and the DNA was then subsequently cleaned with the Nucleospin gDNA XS clean-up kit.	Slat_ddRADseq_GA-GWAS-SL-EYE-21_f1	Whole gametophyte tissue, grown in culture, was harvested and frozen at -80°C. The tissue was disrupted using a TissuLyzer II (Qiagen) (four pulses of 45 sec) and DNA was extracted using the NucleoSpin® 96 Plant II kit (Macherey-Nagel GmbH & Co. KG, Germany). The lysis step was carried out for 15 min at 60°C with strong agitation to resuspend all the disrupted tissue. Extraction was carried out according to manufacturer’s instructions except that we carried out one additional wash with buffer PW1 and one additional wash with buffer PW2 to more effectively remove PCR inhibitors and polysaccharides. DNA was eluted twice with 100 µL of PE Buffer pre-heated to 70°C. The genomic DNA extracts were purified using the NucleoSpin gDNA Clean-up XS, Micro kit for DNA clean up and concentration (Macherey-Nagel GmbH & Co. KG, Germany). The purifications were performed according to the manufacturer's instructions with elution into 30 μL (2 x 15 µL) of the supplied elution buffer. The integrity of genomic DNA was assessed by electrophoresis on an agarose gel. DNA concentration was measured using PicoGreen (Fisher Scientific) and adjusted to 2.5 ng.µL-1. The genomic DNA was then digested with PstI and HhaI (New England Biolabs, https://www.neb.com), which had been chosen based on in silico digestion simulations carried out with the R package SimRAD. Samples of 100 ng of DNA were digested overnight at 37°C with 10 U PstI and 10 U HhaI in 1X CutSmart buffer (total volume of 50 µL). Digested DNA was purified with AMPure XP beads (Beckman Coulter Genomics). Adapters were added using T4 DNA ligase (New England Biolabs, https://www.neb.com/). Illumina flowcell annealing sequences, multiplexing indices and sequencing primer annealing regions were added to all fragments bearing adapters by PCR amplification using the Q5 Hot Start High-Fidelity DNA polymerase kit (New England Biolabs) so that each individual library could be identified with a unique combination of barcode and index. Aliquots (5 µL) of each library were pooled and the pools precipitated with ethanol (2.5 vol. ethanol, 0.1 vol. 3M sodium acetate pH 5.2). Fragments of between 480 and 930 bp were then selected with a Pippin-Prep kit (Sage Science, Beverly, MA, USA). Both an Agilent 2100 Bioanalyzer (Agilent Technologies) and qPCR were used to quantify the pooled library. The pooled ddRAD library was sequenced (125 bp paired-end reads) on an Illumina HiSeq 2500 (chemistry V4) platform. The ddRAD protocol is described here: https://dx.doi.org/10.17504/protocols.io.rm7vzjo68lx1/v3.	Illumina HiSeq 2500	Paired ends	SL-EYE-21_f1.1.fq.gz	SL-EYE-21_f1.2.fq.gz	PRJEB86118	ERS23738176	ERX14057220	ERR14655401
SL-EYE-22_f1	309358	CCAP: 1318/114	Genialg	Genialg	Eyemouth	United Kingdom	55.8399	-2.0619	2019-01-23	Lars Brunner	At the sampling site, cut four 1 cm2 pieces from the fertile part of the sporophyte blade (sorus), rinse with freshwater, wipe clean, place in a 50 ml Falcon tube sandwiched between two glass slides. In the laboratory, place the slides in a Petri dish in Provasoli-enriched (half-strength) natural seawater to grow the released meio-spores into gametophytes. Isolate individual gametophyte by micropipetting and grow in culture.	Gametophytes grown as unialgal cultures (not axenic) in modified (half-strength) Provasoli-enriched seawater under red light at 13°C.	North Sea	F	The sex of the strain was determined by PCR using the published (https://genomebiology.biomedcentral.com/articles/10.1186/s13059-017-1201-7#Sec28) Saccharina latissima sex-locus-specific primers Sif2057Forward (ATGCGACTCCTGTCAATTCC), Sif2057 Reverse (CTGGGTTGGGTTTTCATCAC), Sjm4021 Forward (GGCTGTTTCAAGCATGGATT) and Sjm4021 Reverse (GCGTCGTCGTTACCTGATTT) .	gametophyte	haploid	whole organism	Genomic DNA from Saccharina latissima strain SL-EYE-22_f1	DNA was extracted from whole gametophyte cultures for ddRAD-seq using the Macherey Nagel Nucleospin plant II DNA plate extraction kit and the DNA was then subsequently cleaned with the Nucleospin gDNA XS clean-up kit.	Slat_ddRADseq_GA-GWAS-SL-EYE-22_f1	Whole gametophyte tissue, grown in culture, was harvested and frozen at -80°C. The tissue was disrupted using a TissuLyzer II (Qiagen) (four pulses of 45 sec) and DNA was extracted using the NucleoSpin® 96 Plant II kit (Macherey-Nagel GmbH & Co. KG, Germany). The lysis step was carried out for 15 min at 60°C with strong agitation to resuspend all the disrupted tissue. Extraction was carried out according to manufacturer’s instructions except that we carried out one additional wash with buffer PW1 and one additional wash with buffer PW2 to more effectively remove PCR inhibitors and polysaccharides. DNA was eluted twice with 100 µL of PE Buffer pre-heated to 70°C. The genomic DNA extracts were purified using the NucleoSpin gDNA Clean-up XS, Micro kit for DNA clean up and concentration (Macherey-Nagel GmbH & Co. KG, Germany). The purifications were performed according to the manufacturer's instructions with elution into 30 μL (2 x 15 µL) of the supplied elution buffer. The integrity of genomic DNA was assessed by electrophoresis on an agarose gel. DNA concentration was measured using PicoGreen (Fisher Scientific) and adjusted to 2.5 ng.µL-1. The genomic DNA was then digested with PstI and HhaI (New England Biolabs, https://www.neb.com), which had been chosen based on in silico digestion simulations carried out with the R package SimRAD. Samples of 100 ng of DNA were digested overnight at 37°C with 10 U PstI and 10 U HhaI in 1X CutSmart buffer (total volume of 50 µL). Digested DNA was purified with AMPure XP beads (Beckman Coulter Genomics). Adapters were added using T4 DNA ligase (New England Biolabs, https://www.neb.com/). Illumina flowcell annealing sequences, multiplexing indices and sequencing primer annealing regions were added to all fragments bearing adapters by PCR amplification using the Q5 Hot Start High-Fidelity DNA polymerase kit (New England Biolabs) so that each individual library could be identified with a unique combination of barcode and index. Aliquots (5 µL) of each library were pooled and the pools precipitated with ethanol (2.5 vol. ethanol, 0.1 vol. 3M sodium acetate pH 5.2). Fragments of between 480 and 930 bp were then selected with a Pippin-Prep kit (Sage Science, Beverly, MA, USA). Both an Agilent 2100 Bioanalyzer (Agilent Technologies) and qPCR were used to quantify the pooled library. The pooled ddRAD library was sequenced (125 bp paired-end reads) on an Illumina HiSeq 2500 (chemistry V4) platform. The ddRAD protocol is described here: https://dx.doi.org/10.17504/protocols.io.rm7vzjo68lx1/v3.	Illumina HiSeq 2500	Paired ends	SL-EYE-22_f1.1.fq.gz	SL-EYE-22_f1.2.fq.gz	PRJEB86118	ERS23738177	ERX14057221	ERR14655402
SL-EYE-23_f1	309358	CCAP: 1318/115	Genialg	Genialg	Eyemouth	United Kingdom	55.8399	-2.0619	2019-01-23	Lars Brunner	At the sampling site, cut four 1 cm2 pieces from the fertile part of the sporophyte blade (sorus), rinse with freshwater, wipe clean, place in a 50 ml Falcon tube sandwiched between two glass slides. In the laboratory, place the slides in a Petri dish in Provasoli-enriched (half-strength) natural seawater to grow the released meio-spores into gametophytes. Isolate individual gametophyte by micropipetting and grow in culture.	Gametophytes grown as unialgal cultures (not axenic) in modified (half-strength) Provasoli-enriched seawater under red light at 13°C.	North Sea	F	The sex of the strain was determined by PCR using the published (https://genomebiology.biomedcentral.com/articles/10.1186/s13059-017-1201-7#Sec28) Saccharina latissima sex-locus-specific primers Sif2057Forward (ATGCGACTCCTGTCAATTCC), Sif2057 Reverse (CTGGGTTGGGTTTTCATCAC), Sjm4021 Forward (GGCTGTTTCAAGCATGGATT) and Sjm4021 Reverse (GCGTCGTCGTTACCTGATTT) .	gametophyte	haploid	whole organism	Genomic DNA from Saccharina latissima strain SL-EYE-23_f1	DNA was extracted from whole gametophyte cultures for ddRAD-seq using the Macherey Nagel Nucleospin plant II DNA plate extraction kit and the DNA was then subsequently cleaned with the Nucleospin gDNA XS clean-up kit.	Slat_ddRADseq_GA-GWAS-SL-EYE-23_f1	Whole gametophyte tissue, grown in culture, was harvested and frozen at -80°C. The tissue was disrupted using a TissuLyzer II (Qiagen) (four pulses of 45 sec) and DNA was extracted using the NucleoSpin® 96 Plant II kit (Macherey-Nagel GmbH & Co. KG, Germany). The lysis step was carried out for 15 min at 60°C with strong agitation to resuspend all the disrupted tissue. Extraction was carried out according to manufacturer’s instructions except that we carried out one additional wash with buffer PW1 and one additional wash with buffer PW2 to more effectively remove PCR inhibitors and polysaccharides. DNA was eluted twice with 100 µL of PE Buffer pre-heated to 70°C. The genomic DNA extracts were purified using the NucleoSpin gDNA Clean-up XS, Micro kit for DNA clean up and concentration (Macherey-Nagel GmbH & Co. KG, Germany). The purifications were performed according to the manufacturer's instructions with elution into 30 μL (2 x 15 µL) of the supplied elution buffer. The integrity of genomic DNA was assessed by electrophoresis on an agarose gel. DNA concentration was measured using PicoGreen (Fisher Scientific) and adjusted to 2.5 ng.µL-1. The genomic DNA was then digested with PstI and HhaI (New England Biolabs, https://www.neb.com), which had been chosen based on in silico digestion simulations carried out with the R package SimRAD. Samples of 100 ng of DNA were digested overnight at 37°C with 10 U PstI and 10 U HhaI in 1X CutSmart buffer (total volume of 50 µL). Digested DNA was purified with AMPure XP beads (Beckman Coulter Genomics). Adapters were added using T4 DNA ligase (New England Biolabs, https://www.neb.com/). Illumina flowcell annealing sequences, multiplexing indices and sequencing primer annealing regions were added to all fragments bearing adapters by PCR amplification using the Q5 Hot Start High-Fidelity DNA polymerase kit (New England Biolabs) so that each individual library could be identified with a unique combination of barcode and index. Aliquots (5 µL) of each library were pooled and the pools precipitated with ethanol (2.5 vol. ethanol, 0.1 vol. 3M sodium acetate pH 5.2). Fragments of between 480 and 930 bp were then selected with a Pippin-Prep kit (Sage Science, Beverly, MA, USA). Both an Agilent 2100 Bioanalyzer (Agilent Technologies) and qPCR were used to quantify the pooled library. The pooled ddRAD library was sequenced (125 bp paired-end reads) on an Illumina HiSeq 2500 (chemistry V4) platform. The ddRAD protocol is described here: https://dx.doi.org/10.17504/protocols.io.rm7vzjo68lx1/v3.	Illumina HiSeq 2500	Paired ends	SL-EYE-23_f1.1.fq.gz	SL-EYE-23_f1.2.fq.gz	PRJEB86118	ERS23738178	ERX14057222	ERR14655403
SL-EYE-24_f1	309358	CCAP: 1318/116	Genialg	Genialg	Eyemouth	United Kingdom	55.8399	-2.0619	2019-01-23	Lars Brunner	At the sampling site, cut four 1 cm2 pieces from the fertile part of the sporophyte blade (sorus), rinse with freshwater, wipe clean, place in a 50 ml Falcon tube sandwiched between two glass slides. In the laboratory, place the slides in a Petri dish in Provasoli-enriched (half-strength) natural seawater to grow the released meio-spores into gametophytes. Isolate individual gametophyte by micropipetting and grow in culture.	Gametophytes grown as unialgal cultures (not axenic) in modified (half-strength) Provasoli-enriched seawater under red light at 13°C.	North Sea	F	The sex of the strain was determined by PCR using the published (https://genomebiology.biomedcentral.com/articles/10.1186/s13059-017-1201-7#Sec28) Saccharina latissima sex-locus-specific primers Sif2057Forward (ATGCGACTCCTGTCAATTCC), Sif2057 Reverse (CTGGGTTGGGTTTTCATCAC), Sjm4021 Forward (GGCTGTTTCAAGCATGGATT) and Sjm4021 Reverse (GCGTCGTCGTTACCTGATTT) .	gametophyte	haploid	whole organism	Genomic DNA from Saccharina latissima strain SL-EYE-24_f1	DNA was extracted from whole gametophyte cultures for ddRAD-seq using the Macherey Nagel Nucleospin plant II DNA plate extraction kit and the DNA was then subsequently cleaned with the Nucleospin gDNA XS clean-up kit.	Slat_ddRADseq_GA-GWAS-SL-EYE-24_f1	Whole gametophyte tissue, grown in culture, was harvested and frozen at -80°C. The tissue was disrupted using a TissuLyzer II (Qiagen) (four pulses of 45 sec) and DNA was extracted using the NucleoSpin® 96 Plant II kit (Macherey-Nagel GmbH & Co. KG, Germany). The lysis step was carried out for 15 min at 60°C with strong agitation to resuspend all the disrupted tissue. Extraction was carried out according to manufacturer’s instructions except that we carried out one additional wash with buffer PW1 and one additional wash with buffer PW2 to more effectively remove PCR inhibitors and polysaccharides. DNA was eluted twice with 100 µL of PE Buffer pre-heated to 70°C. The genomic DNA extracts were purified using the NucleoSpin gDNA Clean-up XS, Micro kit for DNA clean up and concentration (Macherey-Nagel GmbH & Co. KG, Germany). The purifications were performed according to the manufacturer's instructions with elution into 30 μL (2 x 15 µL) of the supplied elution buffer. The integrity of genomic DNA was assessed by electrophoresis on an agarose gel. DNA concentration was measured using PicoGreen (Fisher Scientific) and adjusted to 2.5 ng.µL-1. The genomic DNA was then digested with PstI and HhaI (New England Biolabs, https://www.neb.com), which had been chosen based on in silico digestion simulations carried out with the R package SimRAD. Samples of 100 ng of DNA were digested overnight at 37°C with 10 U PstI and 10 U HhaI in 1X CutSmart buffer (total volume of 50 µL). Digested DNA was purified with AMPure XP beads (Beckman Coulter Genomics). Adapters were added using T4 DNA ligase (New England Biolabs, https://www.neb.com/). Illumina flowcell annealing sequences, multiplexing indices and sequencing primer annealing regions were added to all fragments bearing adapters by PCR amplification using the Q5 Hot Start High-Fidelity DNA polymerase kit (New England Biolabs) so that each individual library could be identified with a unique combination of barcode and index. Aliquots (5 µL) of each library were pooled and the pools precipitated with ethanol (2.5 vol. ethanol, 0.1 vol. 3M sodium acetate pH 5.2). Fragments of between 480 and 930 bp were then selected with a Pippin-Prep kit (Sage Science, Beverly, MA, USA). Both an Agilent 2100 Bioanalyzer (Agilent Technologies) and qPCR were used to quantify the pooled library. The pooled ddRAD library was sequenced (125 bp paired-end reads) on an Illumina HiSeq 2500 (chemistry V4) platform. The ddRAD protocol is described here: https://dx.doi.org/10.17504/protocols.io.rm7vzjo68lx1/v3.	Illumina HiSeq 2500	Paired ends	SL-EYE-24_f1.1.fq.gz	SL-EYE-24_f1.2.fq.gz	PRJEB86118	ERS23738179	ERX14057223	ERR14655404
SL-GOT-03_m1	309358	CCAP: 1318/292	Genialg	Genialg	Göteborg	Sweden	57.7	11.96	2019-02-01	Wouter Visch	At the sampling site, cut four 1 cm2 pieces from the fertile part of the sporophyte blade (sorus), rinse with freshwater, wipe clean, place in a 50 ml Falcon tube sandwiched between two glass slides. In the laboratory, place the slides in a Petri dish in Provasoli-enriched (half-strength) natural seawater to grow the released meio-spores into gametophytes. Isolate individual gametophyte by micropipetting and grow in culture.	Gametophytes grown as unialgal cultures (not axenic) in modified (half-strength) Provasoli-enriched seawater under red light at 13°C.	North Sea	M	The sex of the strain was determined by PCR using the published (https://genomebiology.biomedcentral.com/articles/10.1186/s13059-017-1201-7#Sec28) Saccharina latissima sex-locus-specific primers Sif2057Forward (ATGCGACTCCTGTCAATTCC), Sif2057 Reverse (CTGGGTTGGGTTTTCATCAC), Sjm4021 Forward (GGCTGTTTCAAGCATGGATT) and Sjm4021 Reverse (GCGTCGTCGTTACCTGATTT) .	gametophyte	haploid	whole organism	Genomic DNA from Saccharina latissima strain SL-GOT-03_m1	DNA was extracted from whole gametophyte cultures for ddRAD-seq using the Macherey Nagel Nucleospin plant II DNA plate extraction kit and the DNA was then subsequently cleaned with the Nucleospin gDNA XS clean-up kit.	Slat_ddRADseq_GA-GWAS-SL-GOT-03_m1	Whole gametophyte tissue, grown in culture, was harvested and frozen at -80°C. The tissue was disrupted using a TissuLyzer II (Qiagen) (four pulses of 45 sec) and DNA was extracted using the NucleoSpin® 96 Plant II kit (Macherey-Nagel GmbH & Co. KG, Germany). The lysis step was carried out for 15 min at 60°C with strong agitation to resuspend all the disrupted tissue. Extraction was carried out according to manufacturer’s instructions except that we carried out one additional wash with buffer PW1 and one additional wash with buffer PW2 to more effectively remove PCR inhibitors and polysaccharides. DNA was eluted twice with 100 µL of PE Buffer pre-heated to 70°C. The genomic DNA extracts were purified using the NucleoSpin gDNA Clean-up XS, Micro kit for DNA clean up and concentration (Macherey-Nagel GmbH & Co. KG, Germany). The purifications were performed according to the manufacturer's instructions with elution into 30 μL (2 x 15 µL) of the supplied elution buffer. The integrity of genomic DNA was assessed by electrophoresis on an agarose gel. DNA concentration was measured using PicoGreen (Fisher Scientific) and adjusted to 2.5 ng.µL-1. The genomic DNA was then digested with PstI and HhaI (New England Biolabs, https://www.neb.com), which had been chosen based on in silico digestion simulations carried out with the R package SimRAD. Samples of 100 ng of DNA were digested overnight at 37°C with 10 U PstI and 10 U HhaI in 1X CutSmart buffer (total volume of 50 µL). Digested DNA was purified with AMPure XP beads (Beckman Coulter Genomics). Adapters were added using T4 DNA ligase (New England Biolabs, https://www.neb.com/). Illumina flowcell annealing sequences, multiplexing indices and sequencing primer annealing regions were added to all fragments bearing adapters by PCR amplification using the Q5 Hot Start High-Fidelity DNA polymerase kit (New England Biolabs) so that each individual library could be identified with a unique combination of barcode and index. Aliquots (5 µL) of each library were pooled and the pools precipitated with ethanol (2.5 vol. ethanol, 0.1 vol. 3M sodium acetate pH 5.2). Fragments of between 480 and 930 bp were then selected with a Pippin-Prep kit (Sage Science, Beverly, MA, USA). Both an Agilent 2100 Bioanalyzer (Agilent Technologies) and qPCR were used to quantify the pooled library. The pooled ddRAD library was sequenced (125 bp paired-end reads) on an Illumina HiSeq 2500 (chemistry V4) platform. The ddRAD protocol is described here: https://dx.doi.org/10.17504/protocols.io.rm7vzjo68lx1/v3.	Illumina HiSeq 2500	Paired ends	SL-GOT-03_m1.1.fq.gz	SL-GOT-03_m1.2.fq.gz	PRJEB86118	ERS23738180	ERX14057224	ERR14655405
SL-GOT-04_f1	309358	CCAP: 1318/293	Genialg	Genialg	Göteborg	Sweden	57.7	11.96	2019-02-01	Wouter Visch	At the sampling site, cut four 1 cm2 pieces from the fertile part of the sporophyte blade (sorus), rinse with freshwater, wipe clean, place in a 50 ml Falcon tube sandwiched between two glass slides. In the laboratory, place the slides in a Petri dish in Provasoli-enriched (half-strength) natural seawater to grow the released meio-spores into gametophytes. Isolate individual gametophyte by micropipetting and grow in culture.	Gametophytes grown as unialgal cultures (not axenic) in modified (half-strength) Provasoli-enriched seawater under red light at 13°C.	North Sea	F	The sex of the strain was determined by PCR using the published (https://genomebiology.biomedcentral.com/articles/10.1186/s13059-017-1201-7#Sec28) Saccharina latissima sex-locus-specific primers Sif2057Forward (ATGCGACTCCTGTCAATTCC), Sif2057 Reverse (CTGGGTTGGGTTTTCATCAC), Sjm4021 Forward (GGCTGTTTCAAGCATGGATT) and Sjm4021 Reverse (GCGTCGTCGTTACCTGATTT) .	gametophyte	haploid	whole organism	Genomic DNA from Saccharina latissima strain SL-GOT-04_f1	DNA was extracted from whole gametophyte cultures for ddRAD-seq using the Macherey Nagel Nucleospin plant II DNA plate extraction kit and the DNA was then subsequently cleaned with the Nucleospin gDNA XS clean-up kit.	Slat_ddRADseq_GA-GWAS-SL-GOT-04_f1	Whole gametophyte tissue, grown in culture, was harvested and frozen at -80°C. The tissue was disrupted using a TissuLyzer II (Qiagen) (four pulses of 45 sec) and DNA was extracted using the NucleoSpin® 96 Plant II kit (Macherey-Nagel GmbH & Co. KG, Germany). The lysis step was carried out for 15 min at 60°C with strong agitation to resuspend all the disrupted tissue. Extraction was carried out according to manufacturer’s instructions except that we carried out one additional wash with buffer PW1 and one additional wash with buffer PW2 to more effectively remove PCR inhibitors and polysaccharides. DNA was eluted twice with 100 µL of PE Buffer pre-heated to 70°C. The genomic DNA extracts were purified using the NucleoSpin gDNA Clean-up XS, Micro kit for DNA clean up and concentration (Macherey-Nagel GmbH & Co. KG, Germany). The purifications were performed according to the manufacturer's instructions with elution into 30 μL (2 x 15 µL) of the supplied elution buffer. The integrity of genomic DNA was assessed by electrophoresis on an agarose gel. DNA concentration was measured using PicoGreen (Fisher Scientific) and adjusted to 2.5 ng.µL-1. The genomic DNA was then digested with PstI and HhaI (New England Biolabs, https://www.neb.com), which had been chosen based on in silico digestion simulations carried out with the R package SimRAD. Samples of 100 ng of DNA were digested overnight at 37°C with 10 U PstI and 10 U HhaI in 1X CutSmart buffer (total volume of 50 µL). Digested DNA was purified with AMPure XP beads (Beckman Coulter Genomics). Adapters were added using T4 DNA ligase (New England Biolabs, https://www.neb.com/). Illumina flowcell annealing sequences, multiplexing indices and sequencing primer annealing regions were added to all fragments bearing adapters by PCR amplification using the Q5 Hot Start High-Fidelity DNA polymerase kit (New England Biolabs) so that each individual library could be identified with a unique combination of barcode and index. Aliquots (5 µL) of each library were pooled and the pools precipitated with ethanol (2.5 vol. ethanol, 0.1 vol. 3M sodium acetate pH 5.2). Fragments of between 480 and 930 bp were then selected with a Pippin-Prep kit (Sage Science, Beverly, MA, USA). Both an Agilent 2100 Bioanalyzer (Agilent Technologies) and qPCR were used to quantify the pooled library. The pooled ddRAD library was sequenced (125 bp paired-end reads) on an Illumina HiSeq 2500 (chemistry V4) platform. The ddRAD protocol is described here: https://dx.doi.org/10.17504/protocols.io.rm7vzjo68lx1/v3.	Illumina HiSeq 2500	Paired ends	SL-GOT-04_f1.1.fq.gz	SL-GOT-04_f1.2.fq.gz	PRJEB86118	ERS23738181	ERX14057225	ERR14655406
SL-GOT-05_f1	309358	CCAP: 1318/294	Genialg	Genialg	Göteborg	Sweden	57.7	11.96	2019-02-01	Wouter Visch	At the sampling site, cut four 1 cm2 pieces from the fertile part of the sporophyte blade (sorus), rinse with freshwater, wipe clean, place in a 50 ml Falcon tube sandwiched between two glass slides. In the laboratory, place the slides in a Petri dish in Provasoli-enriched (half-strength) natural seawater to grow the released meio-spores into gametophytes. Isolate individual gametophyte by micropipetting and grow in culture.	Gametophytes grown as unialgal cultures (not axenic) in modified (half-strength) Provasoli-enriched seawater under red light at 13°C.	North Sea	F	The sex of the strain was determined by PCR using the published (https://genomebiology.biomedcentral.com/articles/10.1186/s13059-017-1201-7#Sec28) Saccharina latissima sex-locus-specific primers Sif2057Forward (ATGCGACTCCTGTCAATTCC), Sif2057 Reverse (CTGGGTTGGGTTTTCATCAC), Sjm4021 Forward (GGCTGTTTCAAGCATGGATT) and Sjm4021 Reverse (GCGTCGTCGTTACCTGATTT) .	gametophyte	haploid	whole organism	Genomic DNA from Saccharina latissima strain SL-GOT-05_f1	DNA was extracted from whole gametophyte cultures for ddRAD-seq using the Macherey Nagel Nucleospin plant II DNA plate extraction kit and the DNA was then subsequently cleaned with the Nucleospin gDNA XS clean-up kit.	Slat_ddRADseq_GA-GWAS-SL-GOT-05_f1	Whole gametophyte tissue, grown in culture, was harvested and frozen at -80°C. The tissue was disrupted using a TissuLyzer II (Qiagen) (four pulses of 45 sec) and DNA was extracted using the NucleoSpin® 96 Plant II kit (Macherey-Nagel GmbH & Co. KG, Germany). The lysis step was carried out for 15 min at 60°C with strong agitation to resuspend all the disrupted tissue. Extraction was carried out according to manufacturer’s instructions except that we carried out one additional wash with buffer PW1 and one additional wash with buffer PW2 to more effectively remove PCR inhibitors and polysaccharides. DNA was eluted twice with 100 µL of PE Buffer pre-heated to 70°C. The genomic DNA extracts were purified using the NucleoSpin gDNA Clean-up XS, Micro kit for DNA clean up and concentration (Macherey-Nagel GmbH & Co. KG, Germany). The purifications were performed according to the manufacturer's instructions with elution into 30 μL (2 x 15 µL) of the supplied elution buffer. The integrity of genomic DNA was assessed by electrophoresis on an agarose gel. DNA concentration was measured using PicoGreen (Fisher Scientific) and adjusted to 2.5 ng.µL-1. The genomic DNA was then digested with PstI and HhaI (New England Biolabs, https://www.neb.com), which had been chosen based on in silico digestion simulations carried out with the R package SimRAD. Samples of 100 ng of DNA were digested overnight at 37°C with 10 U PstI and 10 U HhaI in 1X CutSmart buffer (total volume of 50 µL). Digested DNA was purified with AMPure XP beads (Beckman Coulter Genomics). Adapters were added using T4 DNA ligase (New England Biolabs, https://www.neb.com/). Illumina flowcell annealing sequences, multiplexing indices and sequencing primer annealing regions were added to all fragments bearing adapters by PCR amplification using the Q5 Hot Start High-Fidelity DNA polymerase kit (New England Biolabs) so that each individual library could be identified with a unique combination of barcode and index. Aliquots (5 µL) of each library were pooled and the pools precipitated with ethanol (2.5 vol. ethanol, 0.1 vol. 3M sodium acetate pH 5.2). Fragments of between 480 and 930 bp were then selected with a Pippin-Prep kit (Sage Science, Beverly, MA, USA). Both an Agilent 2100 Bioanalyzer (Agilent Technologies) and qPCR were used to quantify the pooled library. The pooled ddRAD library was sequenced (125 bp paired-end reads) on an Illumina HiSeq 2500 (chemistry V4) platform. The ddRAD protocol is described here: https://dx.doi.org/10.17504/protocols.io.rm7vzjo68lx1/v3.	Illumina HiSeq 2500	Paired ends	SL-GOT-05_f1.1.fq.gz	SL-GOT-05_f1.2.fq.gz	PRJEB86118	ERS23738182	ERX14057226	ERR14655407
SL-GOT-06_m1	309358	CCAP: 1318/295	Genialg	Genialg	Göteborg	Sweden	57.7	11.96	2019-02-01	Wouter Visch	At the sampling site, cut four 1 cm2 pieces from the fertile part of the sporophyte blade (sorus), rinse with freshwater, wipe clean, place in a 50 ml Falcon tube sandwiched between two glass slides. In the laboratory, place the slides in a Petri dish in Provasoli-enriched (half-strength) natural seawater to grow the released meio-spores into gametophytes. Isolate individual gametophyte by micropipetting and grow in culture.	Gametophytes grown as unialgal cultures (not axenic) in modified (half-strength) Provasoli-enriched seawater under red light at 13°C.	North Sea	M	The sex of the strain was determined by PCR using the published (https://genomebiology.biomedcentral.com/articles/10.1186/s13059-017-1201-7#Sec28) Saccharina latissima sex-locus-specific primers Sif2057Forward (ATGCGACTCCTGTCAATTCC), Sif2057 Reverse (CTGGGTTGGGTTTTCATCAC), Sjm4021 Forward (GGCTGTTTCAAGCATGGATT) and Sjm4021 Reverse (GCGTCGTCGTTACCTGATTT) .	gametophyte	haploid	whole organism	Genomic DNA from Saccharina latissima strain SL-GOT-06_m1	DNA was extracted from whole gametophyte cultures for ddRAD-seq using the Macherey Nagel Nucleospin plant II DNA plate extraction kit and the DNA was then subsequently cleaned with the Nucleospin gDNA XS clean-up kit.	Slat_ddRADseq_GA-GWAS-SL-GOT-06_m1	Whole gametophyte tissue, grown in culture, was harvested and frozen at -80°C. The tissue was disrupted using a TissuLyzer II (Qiagen) (four pulses of 45 sec) and DNA was extracted using the NucleoSpin® 96 Plant II kit (Macherey-Nagel GmbH & Co. KG, Germany). The lysis step was carried out for 15 min at 60°C with strong agitation to resuspend all the disrupted tissue. Extraction was carried out according to manufacturer’s instructions except that we carried out one additional wash with buffer PW1 and one additional wash with buffer PW2 to more effectively remove PCR inhibitors and polysaccharides. DNA was eluted twice with 100 µL of PE Buffer pre-heated to 70°C. The genomic DNA extracts were purified using the NucleoSpin gDNA Clean-up XS, Micro kit for DNA clean up and concentration (Macherey-Nagel GmbH & Co. KG, Germany). The purifications were performed according to the manufacturer's instructions with elution into 30 μL (2 x 15 µL) of the supplied elution buffer. The integrity of genomic DNA was assessed by electrophoresis on an agarose gel. DNA concentration was measured using PicoGreen (Fisher Scientific) and adjusted to 2.5 ng.µL-1. The genomic DNA was then digested with PstI and HhaI (New England Biolabs, https://www.neb.com), which had been chosen based on in silico digestion simulations carried out with the R package SimRAD. Samples of 100 ng of DNA were digested overnight at 37°C with 10 U PstI and 10 U HhaI in 1X CutSmart buffer (total volume of 50 µL). Digested DNA was purified with AMPure XP beads (Beckman Coulter Genomics). Adapters were added using T4 DNA ligase (New England Biolabs, https://www.neb.com/). Illumina flowcell annealing sequences, multiplexing indices and sequencing primer annealing regions were added to all fragments bearing adapters by PCR amplification using the Q5 Hot Start High-Fidelity DNA polymerase kit (New England Biolabs) so that each individual library could be identified with a unique combination of barcode and index. Aliquots (5 µL) of each library were pooled and the pools precipitated with ethanol (2.5 vol. ethanol, 0.1 vol. 3M sodium acetate pH 5.2). Fragments of between 480 and 930 bp were then selected with a Pippin-Prep kit (Sage Science, Beverly, MA, USA). Both an Agilent 2100 Bioanalyzer (Agilent Technologies) and qPCR were used to quantify the pooled library. The pooled ddRAD library was sequenced (125 bp paired-end reads) on an Illumina HiSeq 2500 (chemistry V4) platform. The ddRAD protocol is described here: https://dx.doi.org/10.17504/protocols.io.rm7vzjo68lx1/v3.	Illumina HiSeq 2500	Paired ends	SL-GOT-06_m1.1.fq.gz	SL-GOT-06_m1.2.fq.gz	PRJEB86118	ERS23738183	ERX14057227	ERR14655408
SL-GOT-08_m1	309358	CCAP: 1318/296	Genialg	Genialg	Göteborg	Sweden	57.7	11.96	2019-02-01	Wouter Visch	At the sampling site, cut four 1 cm2 pieces from the fertile part of the sporophyte blade (sorus), rinse with freshwater, wipe clean, place in a 50 ml Falcon tube sandwiched between two glass slides. In the laboratory, place the slides in a Petri dish in Provasoli-enriched (half-strength) natural seawater to grow the released meio-spores into gametophytes. Isolate individual gametophyte by micropipetting and grow in culture.	Gametophytes grown as unialgal cultures (not axenic) in modified (half-strength) Provasoli-enriched seawater under red light at 13°C.	North Sea	M	The sex of the strain was determined by PCR using the published (https://genomebiology.biomedcentral.com/articles/10.1186/s13059-017-1201-7#Sec28) Saccharina latissima sex-locus-specific primers Sif2057Forward (ATGCGACTCCTGTCAATTCC), Sif2057 Reverse (CTGGGTTGGGTTTTCATCAC), Sjm4021 Forward (GGCTGTTTCAAGCATGGATT) and Sjm4021 Reverse (GCGTCGTCGTTACCTGATTT) .	gametophyte	haploid	whole organism	Genomic DNA from Saccharina latissima strain SL-GOT-08_m1	DNA was extracted from whole gametophyte cultures for ddRAD-seq using the Macherey Nagel Nucleospin plant II DNA plate extraction kit and the DNA was then subsequently cleaned with the Nucleospin gDNA XS clean-up kit.	Slat_ddRADseq_GA-GWAS-SL-GOT-08_m1	Whole gametophyte tissue, grown in culture, was harvested and frozen at -80°C. The tissue was disrupted using a TissuLyzer II (Qiagen) (four pulses of 45 sec) and DNA was extracted using the NucleoSpin® 96 Plant II kit (Macherey-Nagel GmbH & Co. KG, Germany). The lysis step was carried out for 15 min at 60°C with strong agitation to resuspend all the disrupted tissue. Extraction was carried out according to manufacturer’s instructions except that we carried out one additional wash with buffer PW1 and one additional wash with buffer PW2 to more effectively remove PCR inhibitors and polysaccharides. DNA was eluted twice with 100 µL of PE Buffer pre-heated to 70°C. The genomic DNA extracts were purified using the NucleoSpin gDNA Clean-up XS, Micro kit for DNA clean up and concentration (Macherey-Nagel GmbH & Co. KG, Germany). The purifications were performed according to the manufacturer's instructions with elution into 30 μL (2 x 15 µL) of the supplied elution buffer. The integrity of genomic DNA was assessed by electrophoresis on an agarose gel. DNA concentration was measured using PicoGreen (Fisher Scientific) and adjusted to 2.5 ng.µL-1. The genomic DNA was then digested with PstI and HhaI (New England Biolabs, https://www.neb.com), which had been chosen based on in silico digestion simulations carried out with the R package SimRAD. Samples of 100 ng of DNA were digested overnight at 37°C with 10 U PstI and 10 U HhaI in 1X CutSmart buffer (total volume of 50 µL). Digested DNA was purified with AMPure XP beads (Beckman Coulter Genomics). Adapters were added using T4 DNA ligase (New England Biolabs, https://www.neb.com/). Illumina flowcell annealing sequences, multiplexing indices and sequencing primer annealing regions were added to all fragments bearing adapters by PCR amplification using the Q5 Hot Start High-Fidelity DNA polymerase kit (New England Biolabs) so that each individual library could be identified with a unique combination of barcode and index. Aliquots (5 µL) of each library were pooled and the pools precipitated with ethanol (2.5 vol. ethanol, 0.1 vol. 3M sodium acetate pH 5.2). Fragments of between 480 and 930 bp were then selected with a Pippin-Prep kit (Sage Science, Beverly, MA, USA). Both an Agilent 2100 Bioanalyzer (Agilent Technologies) and qPCR were used to quantify the pooled library. The pooled ddRAD library was sequenced (125 bp paired-end reads) on an Illumina HiSeq 2500 (chemistry V4) platform. The ddRAD protocol is described here: https://dx.doi.org/10.17504/protocols.io.rm7vzjo68lx1/v3.	Illumina HiSeq 2500	Paired ends	SL-GOT-08_m1.1.fq.gz	SL-GOT-08_m1.2.fq.gz	PRJEB86118	ERS23738184	ERX14057228	ERR14655409
SL-GOT-09_m1	309358	CCAP: 1318/297	Genialg	Genialg	Göteborg	Sweden	57.7	11.96	2019-02-01	Wouter Visch	At the sampling site, cut four 1 cm2 pieces from the fertile part of the sporophyte blade (sorus), rinse with freshwater, wipe clean, place in a 50 ml Falcon tube sandwiched between two glass slides. In the laboratory, place the slides in a Petri dish in Provasoli-enriched (half-strength) natural seawater to grow the released meio-spores into gametophytes. Isolate individual gametophyte by micropipetting and grow in culture.	Gametophytes grown as unialgal cultures (not axenic) in modified (half-strength) Provasoli-enriched seawater under red light at 13°C.	North Sea	M	The sex of the strain was determined by PCR using the published (https://genomebiology.biomedcentral.com/articles/10.1186/s13059-017-1201-7#Sec28) Saccharina latissima sex-locus-specific primers Sif2057Forward (ATGCGACTCCTGTCAATTCC), Sif2057 Reverse (CTGGGTTGGGTTTTCATCAC), Sjm4021 Forward (GGCTGTTTCAAGCATGGATT) and Sjm4021 Reverse (GCGTCGTCGTTACCTGATTT) .	gametophyte	haploid	whole organism	Genomic DNA from Saccharina latissima strain SL-GOT-09_m1	DNA was extracted from whole gametophyte cultures for ddRAD-seq using the Macherey Nagel Nucleospin plant II DNA plate extraction kit and the DNA was then subsequently cleaned with the Nucleospin gDNA XS clean-up kit.	Slat_ddRADseq_GA-GWAS-SL-GOT-09_m1	Whole gametophyte tissue, grown in culture, was harvested and frozen at -80°C. The tissue was disrupted using a TissuLyzer II (Qiagen) (four pulses of 45 sec) and DNA was extracted using the NucleoSpin® 96 Plant II kit (Macherey-Nagel GmbH & Co. KG, Germany). The lysis step was carried out for 15 min at 60°C with strong agitation to resuspend all the disrupted tissue. Extraction was carried out according to manufacturer’s instructions except that we carried out one additional wash with buffer PW1 and one additional wash with buffer PW2 to more effectively remove PCR inhibitors and polysaccharides. DNA was eluted twice with 100 µL of PE Buffer pre-heated to 70°C. The genomic DNA extracts were purified using the NucleoSpin gDNA Clean-up XS, Micro kit for DNA clean up and concentration (Macherey-Nagel GmbH & Co. KG, Germany). The purifications were performed according to the manufacturer's instructions with elution into 30 μL (2 x 15 µL) of the supplied elution buffer. The integrity of genomic DNA was assessed by electrophoresis on an agarose gel. DNA concentration was measured using PicoGreen (Fisher Scientific) and adjusted to 2.5 ng.µL-1. The genomic DNA was then digested with PstI and HhaI (New England Biolabs, https://www.neb.com), which had been chosen based on in silico digestion simulations carried out with the R package SimRAD. Samples of 100 ng of DNA were digested overnight at 37°C with 10 U PstI and 10 U HhaI in 1X CutSmart buffer (total volume of 50 µL). Digested DNA was purified with AMPure XP beads (Beckman Coulter Genomics). Adapters were added using T4 DNA ligase (New England Biolabs, https://www.neb.com/). Illumina flowcell annealing sequences, multiplexing indices and sequencing primer annealing regions were added to all fragments bearing adapters by PCR amplification using the Q5 Hot Start High-Fidelity DNA polymerase kit (New England Biolabs) so that each individual library could be identified with a unique combination of barcode and index. Aliquots (5 µL) of each library were pooled and the pools precipitated with ethanol (2.5 vol. ethanol, 0.1 vol. 3M sodium acetate pH 5.2). Fragments of between 480 and 930 bp were then selected with a Pippin-Prep kit (Sage Science, Beverly, MA, USA). Both an Agilent 2100 Bioanalyzer (Agilent Technologies) and qPCR were used to quantify the pooled library. The pooled ddRAD library was sequenced (125 bp paired-end reads) on an Illumina HiSeq 2500 (chemistry V4) platform. The ddRAD protocol is described here: https://dx.doi.org/10.17504/protocols.io.rm7vzjo68lx1/v3.	Illumina HiSeq 2500	Paired ends	SL-GOT-09_m1.1.fq.gz	SL-GOT-09_m1.2.fq.gz	PRJEB86118	ERS23738185	ERX14057229	ERR14655410
SL-GOT-11_m1	309358	CCAP: 1318/298	Genialg	Genialg	Göteborg	Sweden	57.7	11.96	2019-02-01	Wouter Visch	At the sampling site, cut four 1 cm2 pieces from the fertile part of the sporophyte blade (sorus), rinse with freshwater, wipe clean, place in a 50 ml Falcon tube sandwiched between two glass slides. In the laboratory, place the slides in a Petri dish in Provasoli-enriched (half-strength) natural seawater to grow the released meio-spores into gametophytes. Isolate individual gametophyte by micropipetting and grow in culture.	Gametophytes grown as unialgal cultures (not axenic) in modified (half-strength) Provasoli-enriched seawater under red light at 13°C.	North Sea	M	The sex of the strain was determined by PCR using the published (https://genomebiology.biomedcentral.com/articles/10.1186/s13059-017-1201-7#Sec28) Saccharina latissima sex-locus-specific primers Sif2057Forward (ATGCGACTCCTGTCAATTCC), Sif2057 Reverse (CTGGGTTGGGTTTTCATCAC), Sjm4021 Forward (GGCTGTTTCAAGCATGGATT) and Sjm4021 Reverse (GCGTCGTCGTTACCTGATTT) .	gametophyte	haploid	whole organism	Genomic DNA from Saccharina latissima strain SL-GOT-11_m1	DNA was extracted from whole gametophyte cultures for ddRAD-seq using the Macherey Nagel Nucleospin plant II DNA plate extraction kit and the DNA was then subsequently cleaned with the Nucleospin gDNA XS clean-up kit.	Slat_ddRADseq_GA-GWAS-SL-GOT-11_m1	Whole gametophyte tissue, grown in culture, was harvested and frozen at -80°C. The tissue was disrupted using a TissuLyzer II (Qiagen) (four pulses of 45 sec) and DNA was extracted using the NucleoSpin® 96 Plant II kit (Macherey-Nagel GmbH & Co. KG, Germany). The lysis step was carried out for 15 min at 60°C with strong agitation to resuspend all the disrupted tissue. Extraction was carried out according to manufacturer’s instructions except that we carried out one additional wash with buffer PW1 and one additional wash with buffer PW2 to more effectively remove PCR inhibitors and polysaccharides. DNA was eluted twice with 100 µL of PE Buffer pre-heated to 70°C. The genomic DNA extracts were purified using the NucleoSpin gDNA Clean-up XS, Micro kit for DNA clean up and concentration (Macherey-Nagel GmbH & Co. KG, Germany). The purifications were performed according to the manufacturer's instructions with elution into 30 μL (2 x 15 µL) of the supplied elution buffer. The integrity of genomic DNA was assessed by electrophoresis on an agarose gel. DNA concentration was measured using PicoGreen (Fisher Scientific) and adjusted to 2.5 ng.µL-1. The genomic DNA was then digested with PstI and HhaI (New England Biolabs, https://www.neb.com), which had been chosen based on in silico digestion simulations carried out with the R package SimRAD. Samples of 100 ng of DNA were digested overnight at 37°C with 10 U PstI and 10 U HhaI in 1X CutSmart buffer (total volume of 50 µL). Digested DNA was purified with AMPure XP beads (Beckman Coulter Genomics). Adapters were added using T4 DNA ligase (New England Biolabs, https://www.neb.com/). Illumina flowcell annealing sequences, multiplexing indices and sequencing primer annealing regions were added to all fragments bearing adapters by PCR amplification using the Q5 Hot Start High-Fidelity DNA polymerase kit (New England Biolabs) so that each individual library could be identified with a unique combination of barcode and index. Aliquots (5 µL) of each library were pooled and the pools precipitated with ethanol (2.5 vol. ethanol, 0.1 vol. 3M sodium acetate pH 5.2). Fragments of between 480 and 930 bp were then selected with a Pippin-Prep kit (Sage Science, Beverly, MA, USA). Both an Agilent 2100 Bioanalyzer (Agilent Technologies) and qPCR were used to quantify the pooled library. The pooled ddRAD library was sequenced (125 bp paired-end reads) on an Illumina HiSeq 2500 (chemistry V4) platform. The ddRAD protocol is described here: https://dx.doi.org/10.17504/protocols.io.rm7vzjo68lx1/v3.	Illumina HiSeq 2500	Paired ends	SL-GOT-11_m1.1.fq.gz	SL-GOT-11_m1.2.fq.gz	PRJEB86118	ERS23738186	ERX14057230	ERR14655411
SL-GOT-12_m1	309358	CCAP: 1318/299	Genialg	Genialg	Göteborg	Sweden	57.7	11.96	2019-02-01	Wouter Visch	At the sampling site, cut four 1 cm2 pieces from the fertile part of the sporophyte blade (sorus), rinse with freshwater, wipe clean, place in a 50 ml Falcon tube sandwiched between two glass slides. In the laboratory, place the slides in a Petri dish in Provasoli-enriched (half-strength) natural seawater to grow the released meio-spores into gametophytes. Isolate individual gametophyte by micropipetting and grow in culture.	Gametophytes grown as unialgal cultures (not axenic) in modified (half-strength) Provasoli-enriched seawater under red light at 13°C.	North Sea	M	The sex of the strain was determined by PCR using the published (https://genomebiology.biomedcentral.com/articles/10.1186/s13059-017-1201-7#Sec28) Saccharina latissima sex-locus-specific primers Sif2057Forward (ATGCGACTCCTGTCAATTCC), Sif2057 Reverse (CTGGGTTGGGTTTTCATCAC), Sjm4021 Forward (GGCTGTTTCAAGCATGGATT) and Sjm4021 Reverse (GCGTCGTCGTTACCTGATTT) .	gametophyte	haploid	whole organism	Genomic DNA from Saccharina latissima strain SL-GOT-12_m1	DNA was extracted from whole gametophyte cultures for ddRAD-seq using the Macherey Nagel Nucleospin plant II DNA plate extraction kit and the DNA was then subsequently cleaned with the Nucleospin gDNA XS clean-up kit.	Slat_ddRADseq_GA-GWAS-SL-GOT-12_m1	Whole gametophyte tissue, grown in culture, was harvested and frozen at -80°C. The tissue was disrupted using a TissuLyzer II (Qiagen) (four pulses of 45 sec) and DNA was extracted using the NucleoSpin® 96 Plant II kit (Macherey-Nagel GmbH & Co. KG, Germany). The lysis step was carried out for 15 min at 60°C with strong agitation to resuspend all the disrupted tissue. Extraction was carried out according to manufacturer’s instructions except that we carried out one additional wash with buffer PW1 and one additional wash with buffer PW2 to more effectively remove PCR inhibitors and polysaccharides. DNA was eluted twice with 100 µL of PE Buffer pre-heated to 70°C. The genomic DNA extracts were purified using the NucleoSpin gDNA Clean-up XS, Micro kit for DNA clean up and concentration (Macherey-Nagel GmbH & Co. KG, Germany). The purifications were performed according to the manufacturer's instructions with elution into 30 μL (2 x 15 µL) of the supplied elution buffer. The integrity of genomic DNA was assessed by electrophoresis on an agarose gel. DNA concentration was measured using PicoGreen (Fisher Scientific) and adjusted to 2.5 ng.µL-1. The genomic DNA was then digested with PstI and HhaI (New England Biolabs, https://www.neb.com), which had been chosen based on in silico digestion simulations carried out with the R package SimRAD. Samples of 100 ng of DNA were digested overnight at 37°C with 10 U PstI and 10 U HhaI in 1X CutSmart buffer (total volume of 50 µL). Digested DNA was purified with AMPure XP beads (Beckman Coulter Genomics). Adapters were added using T4 DNA ligase (New England Biolabs, https://www.neb.com/). Illumina flowcell annealing sequences, multiplexing indices and sequencing primer annealing regions were added to all fragments bearing adapters by PCR amplification using the Q5 Hot Start High-Fidelity DNA polymerase kit (New England Biolabs) so that each individual library could be identified with a unique combination of barcode and index. Aliquots (5 µL) of each library were pooled and the pools precipitated with ethanol (2.5 vol. ethanol, 0.1 vol. 3M sodium acetate pH 5.2). Fragments of between 480 and 930 bp were then selected with a Pippin-Prep kit (Sage Science, Beverly, MA, USA). Both an Agilent 2100 Bioanalyzer (Agilent Technologies) and qPCR were used to quantify the pooled library. The pooled ddRAD library was sequenced (125 bp paired-end reads) on an Illumina HiSeq 2500 (chemistry V4) platform. The ddRAD protocol is described here: https://dx.doi.org/10.17504/protocols.io.rm7vzjo68lx1/v3.	Illumina HiSeq 2500	Paired ends	SL-GOT-12_m1.1.fq.gz	SL-GOT-12_m1.2.fq.gz	PRJEB86118	ERS23738187	ERX14057231	ERR14655412
SL-GOT-13_m1	309358	CCAP: 1318/300	Genialg	Genialg	Göteborg	Sweden	57.7	11.96	2019-02-01	Wouter Visch	At the sampling site, cut four 1 cm2 pieces from the fertile part of the sporophyte blade (sorus), rinse with freshwater, wipe clean, place in a 50 ml Falcon tube sandwiched between two glass slides. In the laboratory, place the slides in a Petri dish in Provasoli-enriched (half-strength) natural seawater to grow the released meio-spores into gametophytes. Isolate individual gametophyte by micropipetting and grow in culture.	Gametophytes grown as unialgal cultures (not axenic) in modified (half-strength) Provasoli-enriched seawater under red light at 13°C.	North Sea	M	The sex of the strain was determined by PCR using the published (https://genomebiology.biomedcentral.com/articles/10.1186/s13059-017-1201-7#Sec28) Saccharina latissima sex-locus-specific primers Sif2057Forward (ATGCGACTCCTGTCAATTCC), Sif2057 Reverse (CTGGGTTGGGTTTTCATCAC), Sjm4021 Forward (GGCTGTTTCAAGCATGGATT) and Sjm4021 Reverse (GCGTCGTCGTTACCTGATTT) .	gametophyte	haploid	whole organism	Genomic DNA from Saccharina latissima strain SL-GOT-13_m1	DNA was extracted from whole gametophyte cultures for ddRAD-seq using the Macherey Nagel Nucleospin plant II DNA plate extraction kit and the DNA was then subsequently cleaned with the Nucleospin gDNA XS clean-up kit.	Slat_ddRADseq_GA-GWAS-SL-GOT-13_m1	Whole gametophyte tissue, grown in culture, was harvested and frozen at -80°C. The tissue was disrupted using a TissuLyzer II (Qiagen) (four pulses of 45 sec) and DNA was extracted using the NucleoSpin® 96 Plant II kit (Macherey-Nagel GmbH & Co. KG, Germany). The lysis step was carried out for 15 min at 60°C with strong agitation to resuspend all the disrupted tissue. Extraction was carried out according to manufacturer’s instructions except that we carried out one additional wash with buffer PW1 and one additional wash with buffer PW2 to more effectively remove PCR inhibitors and polysaccharides. DNA was eluted twice with 100 µL of PE Buffer pre-heated to 70°C. The genomic DNA extracts were purified using the NucleoSpin gDNA Clean-up XS, Micro kit for DNA clean up and concentration (Macherey-Nagel GmbH & Co. KG, Germany). The purifications were performed according to the manufacturer's instructions with elution into 30 μL (2 x 15 µL) of the supplied elution buffer. The integrity of genomic DNA was assessed by electrophoresis on an agarose gel. DNA concentration was measured using PicoGreen (Fisher Scientific) and adjusted to 2.5 ng.µL-1. The genomic DNA was then digested with PstI and HhaI (New England Biolabs, https://www.neb.com), which had been chosen based on in silico digestion simulations carried out with the R package SimRAD. Samples of 100 ng of DNA were digested overnight at 37°C with 10 U PstI and 10 U HhaI in 1X CutSmart buffer (total volume of 50 µL). Digested DNA was purified with AMPure XP beads (Beckman Coulter Genomics). Adapters were added using T4 DNA ligase (New England Biolabs, https://www.neb.com/). Illumina flowcell annealing sequences, multiplexing indices and sequencing primer annealing regions were added to all fragments bearing adapters by PCR amplification using the Q5 Hot Start High-Fidelity DNA polymerase kit (New England Biolabs) so that each individual library could be identified with a unique combination of barcode and index. Aliquots (5 µL) of each library were pooled and the pools precipitated with ethanol (2.5 vol. ethanol, 0.1 vol. 3M sodium acetate pH 5.2). Fragments of between 480 and 930 bp were then selected with a Pippin-Prep kit (Sage Science, Beverly, MA, USA). Both an Agilent 2100 Bioanalyzer (Agilent Technologies) and qPCR were used to quantify the pooled library. The pooled ddRAD library was sequenced (125 bp paired-end reads) on an Illumina HiSeq 2500 (chemistry V4) platform. The ddRAD protocol is described here: https://dx.doi.org/10.17504/protocols.io.rm7vzjo68lx1/v3.	Illumina HiSeq 2500	Paired ends	SL-GOT-13_m1.1.fq.gz	SL-GOT-13_m1.2.fq.gz	PRJEB86118	ERS23738188	ERX14057232	ERR14655413
SL-GOT-14_m1	309358	CCAP: 1318/301	Genialg	Genialg	Göteborg	Sweden	57.7	11.96	2019-02-01	Wouter Visch	At the sampling site, cut four 1 cm2 pieces from the fertile part of the sporophyte blade (sorus), rinse with freshwater, wipe clean, place in a 50 ml Falcon tube sandwiched between two glass slides. In the laboratory, place the slides in a Petri dish in Provasoli-enriched (half-strength) natural seawater to grow the released meio-spores into gametophytes. Isolate individual gametophyte by micropipetting and grow in culture.	Gametophytes grown as unialgal cultures (not axenic) in modified (half-strength) Provasoli-enriched seawater under red light at 13°C.	North Sea	M	The sex of the strain was determined by PCR using the published (https://genomebiology.biomedcentral.com/articles/10.1186/s13059-017-1201-7#Sec28) Saccharina latissima sex-locus-specific primers Sif2057Forward (ATGCGACTCCTGTCAATTCC), Sif2057 Reverse (CTGGGTTGGGTTTTCATCAC), Sjm4021 Forward (GGCTGTTTCAAGCATGGATT) and Sjm4021 Reverse (GCGTCGTCGTTACCTGATTT) .	gametophyte	haploid	whole organism	Genomic DNA from Saccharina latissima strain SL-GOT-14_m1	DNA was extracted from whole gametophyte cultures for ddRAD-seq using the Macherey Nagel Nucleospin plant II DNA plate extraction kit and the DNA was then subsequently cleaned with the Nucleospin gDNA XS clean-up kit.	Slat_ddRADseq_GA-GWAS-SL-GOT-14_m1	Whole gametophyte tissue, grown in culture, was harvested and frozen at -80°C. The tissue was disrupted using a TissuLyzer II (Qiagen) (four pulses of 45 sec) and DNA was extracted using the NucleoSpin® 96 Plant II kit (Macherey-Nagel GmbH & Co. KG, Germany). The lysis step was carried out for 15 min at 60°C with strong agitation to resuspend all the disrupted tissue. Extraction was carried out according to manufacturer’s instructions except that we carried out one additional wash with buffer PW1 and one additional wash with buffer PW2 to more effectively remove PCR inhibitors and polysaccharides. DNA was eluted twice with 100 µL of PE Buffer pre-heated to 70°C. The genomic DNA extracts were purified using the NucleoSpin gDNA Clean-up XS, Micro kit for DNA clean up and concentration (Macherey-Nagel GmbH & Co. KG, Germany). The purifications were performed according to the manufacturer's instructions with elution into 30 μL (2 x 15 µL) of the supplied elution buffer. The integrity of genomic DNA was assessed by electrophoresis on an agarose gel. DNA concentration was measured using PicoGreen (Fisher Scientific) and adjusted to 2.5 ng.µL-1. The genomic DNA was then digested with PstI and HhaI (New England Biolabs, https://www.neb.com), which had been chosen based on in silico digestion simulations carried out with the R package SimRAD. Samples of 100 ng of DNA were digested overnight at 37°C with 10 U PstI and 10 U HhaI in 1X CutSmart buffer (total volume of 50 µL). Digested DNA was purified with AMPure XP beads (Beckman Coulter Genomics). Adapters were added using T4 DNA ligase (New England Biolabs, https://www.neb.com/). Illumina flowcell annealing sequences, multiplexing indices and sequencing primer annealing regions were added to all fragments bearing adapters by PCR amplification using the Q5 Hot Start High-Fidelity DNA polymerase kit (New England Biolabs) so that each individual library could be identified with a unique combination of barcode and index. Aliquots (5 µL) of each library were pooled and the pools precipitated with ethanol (2.5 vol. ethanol, 0.1 vol. 3M sodium acetate pH 5.2). Fragments of between 480 and 930 bp were then selected with a Pippin-Prep kit (Sage Science, Beverly, MA, USA). Both an Agilent 2100 Bioanalyzer (Agilent Technologies) and qPCR were used to quantify the pooled library. The pooled ddRAD library was sequenced (125 bp paired-end reads) on an Illumina HiSeq 2500 (chemistry V4) platform. The ddRAD protocol is described here: https://dx.doi.org/10.17504/protocols.io.rm7vzjo68lx1/v3.	Illumina HiSeq 2500	Paired ends	SL-GOT-14_m1.1.fq.gz	SL-GOT-14_m1.2.fq.gz	PRJEB86118	ERS23738189	ERX14057233	ERR14655414
SL-GOT-15_m1	309358	CCAP: 1318/302	Genialg	Genialg	Göteborg	Sweden	57.7	11.96	2019-02-01	Wouter Visch	At the sampling site, cut four 1 cm2 pieces from the fertile part of the sporophyte blade (sorus), rinse with freshwater, wipe clean, place in a 50 ml Falcon tube sandwiched between two glass slides. In the laboratory, place the slides in a Petri dish in Provasoli-enriched (half-strength) natural seawater to grow the released meio-spores into gametophytes. Isolate individual gametophyte by micropipetting and grow in culture.	Gametophytes grown as unialgal cultures (not axenic) in modified (half-strength) Provasoli-enriched seawater under red light at 13°C.	North Sea	M	The sex of the strain was determined by PCR using the published (https://genomebiology.biomedcentral.com/articles/10.1186/s13059-017-1201-7#Sec28) Saccharina latissima sex-locus-specific primers Sif2057Forward (ATGCGACTCCTGTCAATTCC), Sif2057 Reverse (CTGGGTTGGGTTTTCATCAC), Sjm4021 Forward (GGCTGTTTCAAGCATGGATT) and Sjm4021 Reverse (GCGTCGTCGTTACCTGATTT) .	gametophyte	haploid	whole organism	Genomic DNA from Saccharina latissima strain SL-GOT-15_m1	DNA was extracted from whole gametophyte cultures for ddRAD-seq using the Macherey Nagel Nucleospin plant II DNA plate extraction kit and the DNA was then subsequently cleaned with the Nucleospin gDNA XS clean-up kit.	Slat_ddRADseq_GA-GWAS-SL-GOT-15_m1	Whole gametophyte tissue, grown in culture, was harvested and frozen at -80°C. The tissue was disrupted using a TissuLyzer II (Qiagen) (four pulses of 45 sec) and DNA was extracted using the NucleoSpin® 96 Plant II kit (Macherey-Nagel GmbH & Co. KG, Germany). The lysis step was carried out for 15 min at 60°C with strong agitation to resuspend all the disrupted tissue. Extraction was carried out according to manufacturer’s instructions except that we carried out one additional wash with buffer PW1 and one additional wash with buffer PW2 to more effectively remove PCR inhibitors and polysaccharides. DNA was eluted twice with 100 µL of PE Buffer pre-heated to 70°C. The genomic DNA extracts were purified using the NucleoSpin gDNA Clean-up XS, Micro kit for DNA clean up and concentration (Macherey-Nagel GmbH & Co. KG, Germany). The purifications were performed according to the manufacturer's instructions with elution into 30 μL (2 x 15 µL) of the supplied elution buffer. The integrity of genomic DNA was assessed by electrophoresis on an agarose gel. DNA concentration was measured using PicoGreen (Fisher Scientific) and adjusted to 2.5 ng.µL-1. The genomic DNA was then digested with PstI and HhaI (New England Biolabs, https://www.neb.com), which had been chosen based on in silico digestion simulations carried out with the R package SimRAD. Samples of 100 ng of DNA were digested overnight at 37°C with 10 U PstI and 10 U HhaI in 1X CutSmart buffer (total volume of 50 µL). Digested DNA was purified with AMPure XP beads (Beckman Coulter Genomics). Adapters were added using T4 DNA ligase (New England Biolabs, https://www.neb.com/). Illumina flowcell annealing sequences, multiplexing indices and sequencing primer annealing regions were added to all fragments bearing adapters by PCR amplification using the Q5 Hot Start High-Fidelity DNA polymerase kit (New England Biolabs) so that each individual library could be identified with a unique combination of barcode and index. Aliquots (5 µL) of each library were pooled and the pools precipitated with ethanol (2.5 vol. ethanol, 0.1 vol. 3M sodium acetate pH 5.2). Fragments of between 480 and 930 bp were then selected with a Pippin-Prep kit (Sage Science, Beverly, MA, USA). Both an Agilent 2100 Bioanalyzer (Agilent Technologies) and qPCR were used to quantify the pooled library. The pooled ddRAD library was sequenced (125 bp paired-end reads) on an Illumina HiSeq 2500 (chemistry V4) platform. The ddRAD protocol is described here: https://dx.doi.org/10.17504/protocols.io.rm7vzjo68lx1/v3.	Illumina HiSeq 2500	Paired ends	SL-GOT-15_m1.1.fq.gz	SL-GOT-15_m1.2.fq.gz	PRJEB86118	ERS23738190	ERX14057234	ERR14655415
SL-GOT-16_m1	309358	CCAP: 1318/303	Genialg	Genialg	Göteborg	Sweden	57.7	11.96	2019-02-01	Wouter Visch	At the sampling site, cut four 1 cm2 pieces from the fertile part of the sporophyte blade (sorus), rinse with freshwater, wipe clean, place in a 50 ml Falcon tube sandwiched between two glass slides. In the laboratory, place the slides in a Petri dish in Provasoli-enriched (half-strength) natural seawater to grow the released meio-spores into gametophytes. Isolate individual gametophyte by micropipetting and grow in culture.	Gametophytes grown as unialgal cultures (not axenic) in modified (half-strength) Provasoli-enriched seawater under red light at 13°C.	North Sea	M	The sex of the strain was determined by PCR using the published (https://genomebiology.biomedcentral.com/articles/10.1186/s13059-017-1201-7#Sec28) Saccharina latissima sex-locus-specific primers Sif2057Forward (ATGCGACTCCTGTCAATTCC), Sif2057 Reverse (CTGGGTTGGGTTTTCATCAC), Sjm4021 Forward (GGCTGTTTCAAGCATGGATT) and Sjm4021 Reverse (GCGTCGTCGTTACCTGATTT) .	gametophyte	haploid	whole organism	Genomic DNA from Saccharina latissima strain SL-GOT-16_m1	DNA was extracted from whole gametophyte cultures for ddRAD-seq using the Macherey Nagel Nucleospin plant II DNA plate extraction kit and the DNA was then subsequently cleaned with the Nucleospin gDNA XS clean-up kit.	Slat_ddRADseq_GA-GWAS-SL-GOT-16_m1	Whole gametophyte tissue, grown in culture, was harvested and frozen at -80°C. The tissue was disrupted using a TissuLyzer II (Qiagen) (four pulses of 45 sec) and DNA was extracted using the NucleoSpin® 96 Plant II kit (Macherey-Nagel GmbH & Co. KG, Germany). The lysis step was carried out for 15 min at 60°C with strong agitation to resuspend all the disrupted tissue. Extraction was carried out according to manufacturer’s instructions except that we carried out one additional wash with buffer PW1 and one additional wash with buffer PW2 to more effectively remove PCR inhibitors and polysaccharides. DNA was eluted twice with 100 µL of PE Buffer pre-heated to 70°C. The genomic DNA extracts were purified using the NucleoSpin gDNA Clean-up XS, Micro kit for DNA clean up and concentration (Macherey-Nagel GmbH & Co. KG, Germany). The purifications were performed according to the manufacturer's instructions with elution into 30 μL (2 x 15 µL) of the supplied elution buffer. The integrity of genomic DNA was assessed by electrophoresis on an agarose gel. DNA concentration was measured using PicoGreen (Fisher Scientific) and adjusted to 2.5 ng.µL-1. The genomic DNA was then digested with PstI and HhaI (New England Biolabs, https://www.neb.com), which had been chosen based on in silico digestion simulations carried out with the R package SimRAD. Samples of 100 ng of DNA were digested overnight at 37°C with 10 U PstI and 10 U HhaI in 1X CutSmart buffer (total volume of 50 µL). Digested DNA was purified with AMPure XP beads (Beckman Coulter Genomics). Adapters were added using T4 DNA ligase (New England Biolabs, https://www.neb.com/). Illumina flowcell annealing sequences, multiplexing indices and sequencing primer annealing regions were added to all fragments bearing adapters by PCR amplification using the Q5 Hot Start High-Fidelity DNA polymerase kit (New England Biolabs) so that each individual library could be identified with a unique combination of barcode and index. Aliquots (5 µL) of each library were pooled and the pools precipitated with ethanol (2.5 vol. ethanol, 0.1 vol. 3M sodium acetate pH 5.2). Fragments of between 480 and 930 bp were then selected with a Pippin-Prep kit (Sage Science, Beverly, MA, USA). Both an Agilent 2100 Bioanalyzer (Agilent Technologies) and qPCR were used to quantify the pooled library. The pooled ddRAD library was sequenced (125 bp paired-end reads) on an Illumina HiSeq 2500 (chemistry V4) platform. The ddRAD protocol is described here: https://dx.doi.org/10.17504/protocols.io.rm7vzjo68lx1/v3.	Illumina HiSeq 2500	Paired ends	SL-GOT-16_m1.1.fq.gz	SL-GOT-16_m1.2.fq.gz	PRJEB86118	ERS23738191	ERX14057235	ERR14655416
SL-GOT-17_m1	309358	CCAP: 1318/304	Genialg	Genialg	Göteborg	Sweden	57.7	11.96	2019-02-01	Wouter Visch	At the sampling site, cut four 1 cm2 pieces from the fertile part of the sporophyte blade (sorus), rinse with freshwater, wipe clean, place in a 50 ml Falcon tube sandwiched between two glass slides. In the laboratory, place the slides in a Petri dish in Provasoli-enriched (half-strength) natural seawater to grow the released meio-spores into gametophytes. Isolate individual gametophyte by micropipetting and grow in culture.	Gametophytes grown as unialgal cultures (not axenic) in modified (half-strength) Provasoli-enriched seawater under red light at 13°C.	North Sea	M	The sex of the strain was determined by PCR using the published (https://genomebiology.biomedcentral.com/articles/10.1186/s13059-017-1201-7#Sec28) Saccharina latissima sex-locus-specific primers Sif2057Forward (ATGCGACTCCTGTCAATTCC), Sif2057 Reverse (CTGGGTTGGGTTTTCATCAC), Sjm4021 Forward (GGCTGTTTCAAGCATGGATT) and Sjm4021 Reverse (GCGTCGTCGTTACCTGATTT) .	gametophyte	haploid	whole organism	Genomic DNA from Saccharina latissima strain SL-GOT-17_m1	DNA was extracted from whole gametophyte cultures for ddRAD-seq using the Macherey Nagel Nucleospin plant II DNA plate extraction kit and the DNA was then subsequently cleaned with the Nucleospin gDNA XS clean-up kit.	Slat_ddRADseq_GA-GWAS-SL-GOT-17_m1	Whole gametophyte tissue, grown in culture, was harvested and frozen at -80°C. The tissue was disrupted using a TissuLyzer II (Qiagen) (four pulses of 45 sec) and DNA was extracted using the NucleoSpin® 96 Plant II kit (Macherey-Nagel GmbH & Co. KG, Germany). The lysis step was carried out for 15 min at 60°C with strong agitation to resuspend all the disrupted tissue. Extraction was carried out according to manufacturer’s instructions except that we carried out one additional wash with buffer PW1 and one additional wash with buffer PW2 to more effectively remove PCR inhibitors and polysaccharides. DNA was eluted twice with 100 µL of PE Buffer pre-heated to 70°C. The genomic DNA extracts were purified using the NucleoSpin gDNA Clean-up XS, Micro kit for DNA clean up and concentration (Macherey-Nagel GmbH & Co. KG, Germany). The purifications were performed according to the manufacturer's instructions with elution into 30 μL (2 x 15 µL) of the supplied elution buffer. The integrity of genomic DNA was assessed by electrophoresis on an agarose gel. DNA concentration was measured using PicoGreen (Fisher Scientific) and adjusted to 2.5 ng.µL-1. The genomic DNA was then digested with PstI and HhaI (New England Biolabs, https://www.neb.com), which had been chosen based on in silico digestion simulations carried out with the R package SimRAD. Samples of 100 ng of DNA were digested overnight at 37°C with 10 U PstI and 10 U HhaI in 1X CutSmart buffer (total volume of 50 µL). Digested DNA was purified with AMPure XP beads (Beckman Coulter Genomics). Adapters were added using T4 DNA ligase (New England Biolabs, https://www.neb.com/). Illumina flowcell annealing sequences, multiplexing indices and sequencing primer annealing regions were added to all fragments bearing adapters by PCR amplification using the Q5 Hot Start High-Fidelity DNA polymerase kit (New England Biolabs) so that each individual library could be identified with a unique combination of barcode and index. Aliquots (5 µL) of each library were pooled and the pools precipitated with ethanol (2.5 vol. ethanol, 0.1 vol. 3M sodium acetate pH 5.2). Fragments of between 480 and 930 bp were then selected with a Pippin-Prep kit (Sage Science, Beverly, MA, USA). Both an Agilent 2100 Bioanalyzer (Agilent Technologies) and qPCR were used to quantify the pooled library. The pooled ddRAD library was sequenced (125 bp paired-end reads) on an Illumina HiSeq 2500 (chemistry V4) platform. The ddRAD protocol is described here: https://dx.doi.org/10.17504/protocols.io.rm7vzjo68lx1/v3.	Illumina HiSeq 2500	Paired ends	SL-GOT-17_m1.1.fq.gz	SL-GOT-17_m1.2.fq.gz	PRJEB86118	ERS23738192	ERX14057236	ERR14655417
SL-GOT-18_m1	309358	CCAP: 1318/305	Genialg	Genialg	Göteborg	Sweden	57.7	11.96	2019-02-01	Wouter Visch	At the sampling site, cut four 1 cm2 pieces from the fertile part of the sporophyte blade (sorus), rinse with freshwater, wipe clean, place in a 50 ml Falcon tube sandwiched between two glass slides. In the laboratory, place the slides in a Petri dish in Provasoli-enriched (half-strength) natural seawater to grow the released meio-spores into gametophytes. Isolate individual gametophyte by micropipetting and grow in culture.	Gametophytes grown as unialgal cultures (not axenic) in modified (half-strength) Provasoli-enriched seawater under red light at 13°C.	North Sea	M	The sex of the strain was determined by PCR using the published (https://genomebiology.biomedcentral.com/articles/10.1186/s13059-017-1201-7#Sec28) Saccharina latissima sex-locus-specific primers Sif2057Forward (ATGCGACTCCTGTCAATTCC), Sif2057 Reverse (CTGGGTTGGGTTTTCATCAC), Sjm4021 Forward (GGCTGTTTCAAGCATGGATT) and Sjm4021 Reverse (GCGTCGTCGTTACCTGATTT) .	gametophyte	haploid	whole organism	Genomic DNA from Saccharina latissima strain SL-GOT-18_m1	DNA was extracted from whole gametophyte cultures for ddRAD-seq using the Macherey Nagel Nucleospin plant II DNA plate extraction kit and the DNA was then subsequently cleaned with the Nucleospin gDNA XS clean-up kit.	Slat_ddRADseq_GA-GWAS-SL-GOT-18_m1	Whole gametophyte tissue, grown in culture, was harvested and frozen at -80°C. The tissue was disrupted using a TissuLyzer II (Qiagen) (four pulses of 45 sec) and DNA was extracted using the NucleoSpin® 96 Plant II kit (Macherey-Nagel GmbH & Co. KG, Germany). The lysis step was carried out for 15 min at 60°C with strong agitation to resuspend all the disrupted tissue. Extraction was carried out according to manufacturer’s instructions except that we carried out one additional wash with buffer PW1 and one additional wash with buffer PW2 to more effectively remove PCR inhibitors and polysaccharides. DNA was eluted twice with 100 µL of PE Buffer pre-heated to 70°C. The genomic DNA extracts were purified using the NucleoSpin gDNA Clean-up XS, Micro kit for DNA clean up and concentration (Macherey-Nagel GmbH & Co. KG, Germany). The purifications were performed according to the manufacturer's instructions with elution into 30 μL (2 x 15 µL) of the supplied elution buffer. The integrity of genomic DNA was assessed by electrophoresis on an agarose gel. DNA concentration was measured using PicoGreen (Fisher Scientific) and adjusted to 2.5 ng.µL-1. The genomic DNA was then digested with PstI and HhaI (New England Biolabs, https://www.neb.com), which had been chosen based on in silico digestion simulations carried out with the R package SimRAD. Samples of 100 ng of DNA were digested overnight at 37°C with 10 U PstI and 10 U HhaI in 1X CutSmart buffer (total volume of 50 µL). Digested DNA was purified with AMPure XP beads (Beckman Coulter Genomics). Adapters were added using T4 DNA ligase (New England Biolabs, https://www.neb.com/). Illumina flowcell annealing sequences, multiplexing indices and sequencing primer annealing regions were added to all fragments bearing adapters by PCR amplification using the Q5 Hot Start High-Fidelity DNA polymerase kit (New England Biolabs) so that each individual library could be identified with a unique combination of barcode and index. Aliquots (5 µL) of each library were pooled and the pools precipitated with ethanol (2.5 vol. ethanol, 0.1 vol. 3M sodium acetate pH 5.2). Fragments of between 480 and 930 bp were then selected with a Pippin-Prep kit (Sage Science, Beverly, MA, USA). Both an Agilent 2100 Bioanalyzer (Agilent Technologies) and qPCR were used to quantify the pooled library. The pooled ddRAD library was sequenced (125 bp paired-end reads) on an Illumina HiSeq 2500 (chemistry V4) platform. The ddRAD protocol is described here: https://dx.doi.org/10.17504/protocols.io.rm7vzjo68lx1/v3.	Illumina HiSeq 2500	Paired ends	SL-GOT-18_m1.1.fq.gz	SL-GOT-18_m1.2.fq.gz	PRJEB86118	ERS23738193	ERX14057237	ERR14655418
SL-GOT-19_f1	309358	CCAP: 1318/306	Genialg	Genialg	Göteborg	Sweden	57.7	11.96	2019-02-01	Wouter Visch	At the sampling site, cut four 1 cm2 pieces from the fertile part of the sporophyte blade (sorus), rinse with freshwater, wipe clean, place in a 50 ml Falcon tube sandwiched between two glass slides. In the laboratory, place the slides in a Petri dish in Provasoli-enriched (half-strength) natural seawater to grow the released meio-spores into gametophytes. Isolate individual gametophyte by micropipetting and grow in culture.	Gametophytes grown as unialgal cultures (not axenic) in modified (half-strength) Provasoli-enriched seawater under red light at 13°C.	North Sea	F	The sex of the strain was determined by PCR using the published (https://genomebiology.biomedcentral.com/articles/10.1186/s13059-017-1201-7#Sec28) Saccharina latissima sex-locus-specific primers Sif2057Forward (ATGCGACTCCTGTCAATTCC), Sif2057 Reverse (CTGGGTTGGGTTTTCATCAC), Sjm4021 Forward (GGCTGTTTCAAGCATGGATT) and Sjm4021 Reverse (GCGTCGTCGTTACCTGATTT) .	gametophyte	haploid	whole organism	Genomic DNA from Saccharina latissima strain SL-GOT-19_f1	DNA was extracted from whole gametophyte cultures for ddRAD-seq using the Macherey Nagel Nucleospin plant II DNA plate extraction kit and the DNA was then subsequently cleaned with the Nucleospin gDNA XS clean-up kit.	Slat_ddRADseq_GA-GWAS-SL-GOT-19_f1	Whole gametophyte tissue, grown in culture, was harvested and frozen at -80°C. The tissue was disrupted using a TissuLyzer II (Qiagen) (four pulses of 45 sec) and DNA was extracted using the NucleoSpin® 96 Plant II kit (Macherey-Nagel GmbH & Co. KG, Germany). The lysis step was carried out for 15 min at 60°C with strong agitation to resuspend all the disrupted tissue. Extraction was carried out according to manufacturer’s instructions except that we carried out one additional wash with buffer PW1 and one additional wash with buffer PW2 to more effectively remove PCR inhibitors and polysaccharides. DNA was eluted twice with 100 µL of PE Buffer pre-heated to 70°C. The genomic DNA extracts were purified using the NucleoSpin gDNA Clean-up XS, Micro kit for DNA clean up and concentration (Macherey-Nagel GmbH & Co. KG, Germany). The purifications were performed according to the manufacturer's instructions with elution into 30 μL (2 x 15 µL) of the supplied elution buffer. The integrity of genomic DNA was assessed by electrophoresis on an agarose gel. DNA concentration was measured using PicoGreen (Fisher Scientific) and adjusted to 2.5 ng.µL-1. The genomic DNA was then digested with PstI and HhaI (New England Biolabs, https://www.neb.com), which had been chosen based on in silico digestion simulations carried out with the R package SimRAD. Samples of 100 ng of DNA were digested overnight at 37°C with 10 U PstI and 10 U HhaI in 1X CutSmart buffer (total volume of 50 µL). Digested DNA was purified with AMPure XP beads (Beckman Coulter Genomics). Adapters were added using T4 DNA ligase (New England Biolabs, https://www.neb.com/). Illumina flowcell annealing sequences, multiplexing indices and sequencing primer annealing regions were added to all fragments bearing adapters by PCR amplification using the Q5 Hot Start High-Fidelity DNA polymerase kit (New England Biolabs) so that each individual library could be identified with a unique combination of barcode and index. Aliquots (5 µL) of each library were pooled and the pools precipitated with ethanol (2.5 vol. ethanol, 0.1 vol. 3M sodium acetate pH 5.2). Fragments of between 480 and 930 bp were then selected with a Pippin-Prep kit (Sage Science, Beverly, MA, USA). Both an Agilent 2100 Bioanalyzer (Agilent Technologies) and qPCR were used to quantify the pooled library. The pooled ddRAD library was sequenced (125 bp paired-end reads) on an Illumina HiSeq 2500 (chemistry V4) platform. The ddRAD protocol is described here: https://dx.doi.org/10.17504/protocols.io.rm7vzjo68lx1/v3.	Illumina HiSeq 2500	Paired ends	SL-GOT-19_f1.1.fq.gz	SL-GOT-19_f1.2.fq.gz	PRJEB86118	ERS23738194	ERX14057238	ERR14655419
SL-GOT-20_f1	309358	CCAP: 1318/307	Genialg	Genialg	Göteborg	Sweden	57.7	11.96	2019-02-01	Wouter Visch	At the sampling site, cut four 1 cm2 pieces from the fertile part of the sporophyte blade (sorus), rinse with freshwater, wipe clean, place in a 50 ml Falcon tube sandwiched between two glass slides. In the laboratory, place the slides in a Petri dish in Provasoli-enriched (half-strength) natural seawater to grow the released meio-spores into gametophytes. Isolate individual gametophyte by micropipetting and grow in culture.	Gametophytes grown as unialgal cultures (not axenic) in modified (half-strength) Provasoli-enriched seawater under red light at 13°C.	North Sea	F	The sex of the strain was determined by PCR using the published (https://genomebiology.biomedcentral.com/articles/10.1186/s13059-017-1201-7#Sec28) Saccharina latissima sex-locus-specific primers Sif2057Forward (ATGCGACTCCTGTCAATTCC), Sif2057 Reverse (CTGGGTTGGGTTTTCATCAC), Sjm4021 Forward (GGCTGTTTCAAGCATGGATT) and Sjm4021 Reverse (GCGTCGTCGTTACCTGATTT) .	gametophyte	haploid	whole organism	Genomic DNA from Saccharina latissima strain SL-GOT-20_f1	DNA was extracted from whole gametophyte cultures for ddRAD-seq using the Macherey Nagel Nucleospin plant II DNA plate extraction kit and the DNA was then subsequently cleaned with the Nucleospin gDNA XS clean-up kit.	Slat_ddRADseq_GA-GWAS-SL-GOT-20_f1	Whole gametophyte tissue, grown in culture, was harvested and frozen at -80°C. The tissue was disrupted using a TissuLyzer II (Qiagen) (four pulses of 45 sec) and DNA was extracted using the NucleoSpin® 96 Plant II kit (Macherey-Nagel GmbH & Co. KG, Germany). The lysis step was carried out for 15 min at 60°C with strong agitation to resuspend all the disrupted tissue. Extraction was carried out according to manufacturer’s instructions except that we carried out one additional wash with buffer PW1 and one additional wash with buffer PW2 to more effectively remove PCR inhibitors and polysaccharides. DNA was eluted twice with 100 µL of PE Buffer pre-heated to 70°C. The genomic DNA extracts were purified using the NucleoSpin gDNA Clean-up XS, Micro kit for DNA clean up and concentration (Macherey-Nagel GmbH & Co. KG, Germany). The purifications were performed according to the manufacturer's instructions with elution into 30 μL (2 x 15 µL) of the supplied elution buffer. The integrity of genomic DNA was assessed by electrophoresis on an agarose gel. DNA concentration was measured using PicoGreen (Fisher Scientific) and adjusted to 2.5 ng.µL-1. The genomic DNA was then digested with PstI and HhaI (New England Biolabs, https://www.neb.com), which had been chosen based on in silico digestion simulations carried out with the R package SimRAD. Samples of 100 ng of DNA were digested overnight at 37°C with 10 U PstI and 10 U HhaI in 1X CutSmart buffer (total volume of 50 µL). Digested DNA was purified with AMPure XP beads (Beckman Coulter Genomics). Adapters were added using T4 DNA ligase (New England Biolabs, https://www.neb.com/). Illumina flowcell annealing sequences, multiplexing indices and sequencing primer annealing regions were added to all fragments bearing adapters by PCR amplification using the Q5 Hot Start High-Fidelity DNA polymerase kit (New England Biolabs) so that each individual library could be identified with a unique combination of barcode and index. Aliquots (5 µL) of each library were pooled and the pools precipitated with ethanol (2.5 vol. ethanol, 0.1 vol. 3M sodium acetate pH 5.2). Fragments of between 480 and 930 bp were then selected with a Pippin-Prep kit (Sage Science, Beverly, MA, USA). Both an Agilent 2100 Bioanalyzer (Agilent Technologies) and qPCR were used to quantify the pooled library. The pooled ddRAD library was sequenced (125 bp paired-end reads) on an Illumina HiSeq 2500 (chemistry V4) platform. The ddRAD protocol is described here: https://dx.doi.org/10.17504/protocols.io.rm7vzjo68lx1/v3.	Illumina HiSeq 2500	Paired ends	SL-GOT-20_f1.1.fq.gz	SL-GOT-20_f1.2.fq.gz	PRJEB86118	ERS23738195	ERX14057239	ERR14655420
SL-GOT-21_f1	309358	CCAP: 1318/308	Genialg	Genialg	Göteborg	Sweden	57.7	11.96	2019-02-01	Wouter Visch	At the sampling site, cut four 1 cm2 pieces from the fertile part of the sporophyte blade (sorus), rinse with freshwater, wipe clean, place in a 50 ml Falcon tube sandwiched between two glass slides. In the laboratory, place the slides in a Petri dish in Provasoli-enriched (half-strength) natural seawater to grow the released meio-spores into gametophytes. Isolate individual gametophyte by micropipetting and grow in culture.	Gametophytes grown as unialgal cultures (not axenic) in modified (half-strength) Provasoli-enriched seawater under red light at 13°C.	North Sea	F	The sex of the strain was determined by PCR using the published (https://genomebiology.biomedcentral.com/articles/10.1186/s13059-017-1201-7#Sec28) Saccharina latissima sex-locus-specific primers Sif2057Forward (ATGCGACTCCTGTCAATTCC), Sif2057 Reverse (CTGGGTTGGGTTTTCATCAC), Sjm4021 Forward (GGCTGTTTCAAGCATGGATT) and Sjm4021 Reverse (GCGTCGTCGTTACCTGATTT) .	gametophyte	haploid	whole organism	Genomic DNA from Saccharina latissima strain SL-GOT-21_f1	DNA was extracted from whole gametophyte cultures for ddRAD-seq using the Macherey Nagel Nucleospin plant II DNA plate extraction kit and the DNA was then subsequently cleaned with the Nucleospin gDNA XS clean-up kit.	Slat_ddRADseq_GA-GWAS-SL-GOT-21_f1	Whole gametophyte tissue, grown in culture, was harvested and frozen at -80°C. The tissue was disrupted using a TissuLyzer II (Qiagen) (four pulses of 45 sec) and DNA was extracted using the NucleoSpin® 96 Plant II kit (Macherey-Nagel GmbH & Co. KG, Germany). The lysis step was carried out for 15 min at 60°C with strong agitation to resuspend all the disrupted tissue. Extraction was carried out according to manufacturer’s instructions except that we carried out one additional wash with buffer PW1 and one additional wash with buffer PW2 to more effectively remove PCR inhibitors and polysaccharides. DNA was eluted twice with 100 µL of PE Buffer pre-heated to 70°C. The genomic DNA extracts were purified using the NucleoSpin gDNA Clean-up XS, Micro kit for DNA clean up and concentration (Macherey-Nagel GmbH & Co. KG, Germany). The purifications were performed according to the manufacturer's instructions with elution into 30 μL (2 x 15 µL) of the supplied elution buffer. The integrity of genomic DNA was assessed by electrophoresis on an agarose gel. DNA concentration was measured using PicoGreen (Fisher Scientific) and adjusted to 2.5 ng.µL-1. The genomic DNA was then digested with PstI and HhaI (New England Biolabs, https://www.neb.com), which had been chosen based on in silico digestion simulations carried out with the R package SimRAD. Samples of 100 ng of DNA were digested overnight at 37°C with 10 U PstI and 10 U HhaI in 1X CutSmart buffer (total volume of 50 µL). Digested DNA was purified with AMPure XP beads (Beckman Coulter Genomics). Adapters were added using T4 DNA ligase (New England Biolabs, https://www.neb.com/). Illumina flowcell annealing sequences, multiplexing indices and sequencing primer annealing regions were added to all fragments bearing adapters by PCR amplification using the Q5 Hot Start High-Fidelity DNA polymerase kit (New England Biolabs) so that each individual library could be identified with a unique combination of barcode and index. Aliquots (5 µL) of each library were pooled and the pools precipitated with ethanol (2.5 vol. ethanol, 0.1 vol. 3M sodium acetate pH 5.2). Fragments of between 480 and 930 bp were then selected with a Pippin-Prep kit (Sage Science, Beverly, MA, USA). Both an Agilent 2100 Bioanalyzer (Agilent Technologies) and qPCR were used to quantify the pooled library. The pooled ddRAD library was sequenced (125 bp paired-end reads) on an Illumina HiSeq 2500 (chemistry V4) platform. The ddRAD protocol is described here: https://dx.doi.org/10.17504/protocols.io.rm7vzjo68lx1/v3.	Illumina HiSeq 2500	Paired ends	SL-GOT-21_f1.1.fq.gz	SL-GOT-21_f1.2.fq.gz	PRJEB86118	ERS23738196	ERX14057240	ERR14655421
SL-GOT-23_f1	309358	CCAP: 1318/310	Genialg	Genialg	Göteborg	Sweden	57.7	11.96	2019-02-01	Wouter Visch	At the sampling site, cut four 1 cm2 pieces from the fertile part of the sporophyte blade (sorus), rinse with freshwater, wipe clean, place in a 50 ml Falcon tube sandwiched between two glass slides. In the laboratory, place the slides in a Petri dish in Provasoli-enriched (half-strength) natural seawater to grow the released meio-spores into gametophytes. Isolate individual gametophyte by micropipetting and grow in culture.	Gametophytes grown as unialgal cultures (not axenic) in modified (half-strength) Provasoli-enriched seawater under red light at 13°C.	North Sea	F	The sex of the strain was determined by PCR using the published (https://genomebiology.biomedcentral.com/articles/10.1186/s13059-017-1201-7#Sec28) Saccharina latissima sex-locus-specific primers Sif2057Forward (ATGCGACTCCTGTCAATTCC), Sif2057 Reverse (CTGGGTTGGGTTTTCATCAC), Sjm4021 Forward (GGCTGTTTCAAGCATGGATT) and Sjm4021 Reverse (GCGTCGTCGTTACCTGATTT) .	gametophyte	haploid	whole organism	Genomic DNA from Saccharina latissima strain SL-GOT-23_f1	DNA was extracted from whole gametophyte cultures for ddRAD-seq using the Macherey Nagel Nucleospin plant II DNA plate extraction kit and the DNA was then subsequently cleaned with the Nucleospin gDNA XS clean-up kit.	Slat_ddRADseq_GA-GWAS-SL-GOT-23_f1	Whole gametophyte tissue, grown in culture, was harvested and frozen at -80°C. The tissue was disrupted using a TissuLyzer II (Qiagen) (four pulses of 45 sec) and DNA was extracted using the NucleoSpin® 96 Plant II kit (Macherey-Nagel GmbH & Co. KG, Germany). The lysis step was carried out for 15 min at 60°C with strong agitation to resuspend all the disrupted tissue. Extraction was carried out according to manufacturer’s instructions except that we carried out one additional wash with buffer PW1 and one additional wash with buffer PW2 to more effectively remove PCR inhibitors and polysaccharides. DNA was eluted twice with 100 µL of PE Buffer pre-heated to 70°C. The genomic DNA extracts were purified using the NucleoSpin gDNA Clean-up XS, Micro kit for DNA clean up and concentration (Macherey-Nagel GmbH & Co. KG, Germany). The purifications were performed according to the manufacturer's instructions with elution into 30 μL (2 x 15 µL) of the supplied elution buffer. The integrity of genomic DNA was assessed by electrophoresis on an agarose gel. DNA concentration was measured using PicoGreen (Fisher Scientific) and adjusted to 2.5 ng.µL-1. The genomic DNA was then digested with PstI and HhaI (New England Biolabs, https://www.neb.com), which had been chosen based on in silico digestion simulations carried out with the R package SimRAD. Samples of 100 ng of DNA were digested overnight at 37°C with 10 U PstI and 10 U HhaI in 1X CutSmart buffer (total volume of 50 µL). Digested DNA was purified with AMPure XP beads (Beckman Coulter Genomics). Adapters were added using T4 DNA ligase (New England Biolabs, https://www.neb.com/). Illumina flowcell annealing sequences, multiplexing indices and sequencing primer annealing regions were added to all fragments bearing adapters by PCR amplification using the Q5 Hot Start High-Fidelity DNA polymerase kit (New England Biolabs) so that each individual library could be identified with a unique combination of barcode and index. Aliquots (5 µL) of each library were pooled and the pools precipitated with ethanol (2.5 vol. ethanol, 0.1 vol. 3M sodium acetate pH 5.2). Fragments of between 480 and 930 bp were then selected with a Pippin-Prep kit (Sage Science, Beverly, MA, USA). Both an Agilent 2100 Bioanalyzer (Agilent Technologies) and qPCR were used to quantify the pooled library. The pooled ddRAD library was sequenced (125 bp paired-end reads) on an Illumina HiSeq 2500 (chemistry V4) platform. The ddRAD protocol is described here: https://dx.doi.org/10.17504/protocols.io.rm7vzjo68lx1/v3.	Illumina HiSeq 2500	Paired ends	SL-GOT-23_f1.1.fq.gz	SL-GOT-23_f1.2.fq.gz	PRJEB86118	ERS23738197	ERX14057241	ERR14655422
SL-GOT-24_f1	309358	CCAP: 1318/311	Genialg	Genialg	Göteborg	Sweden	57.7	11.96	2019-02-01	Wouter Visch	At the sampling site, cut four 1 cm2 pieces from the fertile part of the sporophyte blade (sorus), rinse with freshwater, wipe clean, place in a 50 ml Falcon tube sandwiched between two glass slides. In the laboratory, place the slides in a Petri dish in Provasoli-enriched (half-strength) natural seawater to grow the released meio-spores into gametophytes. Isolate individual gametophyte by micropipetting and grow in culture.	Gametophytes grown as unialgal cultures (not axenic) in modified (half-strength) Provasoli-enriched seawater under red light at 13°C.	North Sea	F	The sex of the strain was determined by PCR using the published (https://genomebiology.biomedcentral.com/articles/10.1186/s13059-017-1201-7#Sec28) Saccharina latissima sex-locus-specific primers Sif2057Forward (ATGCGACTCCTGTCAATTCC), Sif2057 Reverse (CTGGGTTGGGTTTTCATCAC), Sjm4021 Forward (GGCTGTTTCAAGCATGGATT) and Sjm4021 Reverse (GCGTCGTCGTTACCTGATTT) .	gametophyte	haploid	whole organism	Genomic DNA from Saccharina latissima strain SL-GOT-24_f1	DNA was extracted from whole gametophyte cultures for ddRAD-seq using the Macherey Nagel Nucleospin plant II DNA plate extraction kit and the DNA was then subsequently cleaned with the Nucleospin gDNA XS clean-up kit.	Slat_ddRADseq_GA-GWAS-SL-GOT-24_f1	Whole gametophyte tissue, grown in culture, was harvested and frozen at -80°C. The tissue was disrupted using a TissuLyzer II (Qiagen) (four pulses of 45 sec) and DNA was extracted using the NucleoSpin® 96 Plant II kit (Macherey-Nagel GmbH & Co. KG, Germany). The lysis step was carried out for 15 min at 60°C with strong agitation to resuspend all the disrupted tissue. Extraction was carried out according to manufacturer’s instructions except that we carried out one additional wash with buffer PW1 and one additional wash with buffer PW2 to more effectively remove PCR inhibitors and polysaccharides. DNA was eluted twice with 100 µL of PE Buffer pre-heated to 70°C. The genomic DNA extracts were purified using the NucleoSpin gDNA Clean-up XS, Micro kit for DNA clean up and concentration (Macherey-Nagel GmbH & Co. KG, Germany). The purifications were performed according to the manufacturer's instructions with elution into 30 μL (2 x 15 µL) of the supplied elution buffer. The integrity of genomic DNA was assessed by electrophoresis on an agarose gel. DNA concentration was measured using PicoGreen (Fisher Scientific) and adjusted to 2.5 ng.µL-1. The genomic DNA was then digested with PstI and HhaI (New England Biolabs, https://www.neb.com), which had been chosen based on in silico digestion simulations carried out with the R package SimRAD. Samples of 100 ng of DNA were digested overnight at 37°C with 10 U PstI and 10 U HhaI in 1X CutSmart buffer (total volume of 50 µL). Digested DNA was purified with AMPure XP beads (Beckman Coulter Genomics). Adapters were added using T4 DNA ligase (New England Biolabs, https://www.neb.com/). Illumina flowcell annealing sequences, multiplexing indices and sequencing primer annealing regions were added to all fragments bearing adapters by PCR amplification using the Q5 Hot Start High-Fidelity DNA polymerase kit (New England Biolabs) so that each individual library could be identified with a unique combination of barcode and index. Aliquots (5 µL) of each library were pooled and the pools precipitated with ethanol (2.5 vol. ethanol, 0.1 vol. 3M sodium acetate pH 5.2). Fragments of between 480 and 930 bp were then selected with a Pippin-Prep kit (Sage Science, Beverly, MA, USA). Both an Agilent 2100 Bioanalyzer (Agilent Technologies) and qPCR were used to quantify the pooled library. The pooled ddRAD library was sequenced (125 bp paired-end reads) on an Illumina HiSeq 2500 (chemistry V4) platform. The ddRAD protocol is described here: https://dx.doi.org/10.17504/protocols.io.rm7vzjo68lx1/v3.	Illumina HiSeq 2500	Paired ends	SL-GOT-24_f1.1.fq.gz	SL-GOT-24_f1.2.fq.gz	PRJEB86118	ERS23738198	ERX14057242	ERR14655423
SL-GOT-27_f1	309358	CCAP: 1318/312	Genialg	Genialg	Göteborg	Sweden	57.7	11.96	2019-02-01	Wouter Visch	At the sampling site, cut four 1 cm2 pieces from the fertile part of the sporophyte blade (sorus), rinse with freshwater, wipe clean, place in a 50 ml Falcon tube sandwiched between two glass slides. In the laboratory, place the slides in a Petri dish in Provasoli-enriched (half-strength) natural seawater to grow the released meio-spores into gametophytes. Isolate individual gametophyte by micropipetting and grow in culture.	Gametophytes grown as unialgal cultures (not axenic) in modified (half-strength) Provasoli-enriched seawater under red light at 13°C.	North Sea	F	The sex of the strain was determined by PCR using the published (https://genomebiology.biomedcentral.com/articles/10.1186/s13059-017-1201-7#Sec28) Saccharina latissima sex-locus-specific primers Sif2057Forward (ATGCGACTCCTGTCAATTCC), Sif2057 Reverse (CTGGGTTGGGTTTTCATCAC), Sjm4021 Forward (GGCTGTTTCAAGCATGGATT) and Sjm4021 Reverse (GCGTCGTCGTTACCTGATTT) .	gametophyte	haploid	whole organism	Genomic DNA from Saccharina latissima strain SL-GOT-27_f1	DNA was extracted from whole gametophyte cultures for ddRAD-seq using the Macherey Nagel Nucleospin plant II DNA plate extraction kit and the DNA was then subsequently cleaned with the Nucleospin gDNA XS clean-up kit.	Slat_ddRADseq_GA-GWAS-SL-GOT-27_f1	Whole gametophyte tissue, grown in culture, was harvested and frozen at -80°C. The tissue was disrupted using a TissuLyzer II (Qiagen) (four pulses of 45 sec) and DNA was extracted using the NucleoSpin® 96 Plant II kit (Macherey-Nagel GmbH & Co. KG, Germany). The lysis step was carried out for 15 min at 60°C with strong agitation to resuspend all the disrupted tissue. Extraction was carried out according to manufacturer’s instructions except that we carried out one additional wash with buffer PW1 and one additional wash with buffer PW2 to more effectively remove PCR inhibitors and polysaccharides. DNA was eluted twice with 100 µL of PE Buffer pre-heated to 70°C. The genomic DNA extracts were purified using the NucleoSpin gDNA Clean-up XS, Micro kit for DNA clean up and concentration (Macherey-Nagel GmbH & Co. KG, Germany). The purifications were performed according to the manufacturer's instructions with elution into 30 μL (2 x 15 µL) of the supplied elution buffer. The integrity of genomic DNA was assessed by electrophoresis on an agarose gel. DNA concentration was measured using PicoGreen (Fisher Scientific) and adjusted to 2.5 ng.µL-1. The genomic DNA was then digested with PstI and HhaI (New England Biolabs, https://www.neb.com), which had been chosen based on in silico digestion simulations carried out with the R package SimRAD. Samples of 100 ng of DNA were digested overnight at 37°C with 10 U PstI and 10 U HhaI in 1X CutSmart buffer (total volume of 50 µL). Digested DNA was purified with AMPure XP beads (Beckman Coulter Genomics). Adapters were added using T4 DNA ligase (New England Biolabs, https://www.neb.com/). Illumina flowcell annealing sequences, multiplexing indices and sequencing primer annealing regions were added to all fragments bearing adapters by PCR amplification using the Q5 Hot Start High-Fidelity DNA polymerase kit (New England Biolabs) so that each individual library could be identified with a unique combination of barcode and index. Aliquots (5 µL) of each library were pooled and the pools precipitated with ethanol (2.5 vol. ethanol, 0.1 vol. 3M sodium acetate pH 5.2). Fragments of between 480 and 930 bp were then selected with a Pippin-Prep kit (Sage Science, Beverly, MA, USA). Both an Agilent 2100 Bioanalyzer (Agilent Technologies) and qPCR were used to quantify the pooled library. The pooled ddRAD library was sequenced (125 bp paired-end reads) on an Illumina HiSeq 2500 (chemistry V4) platform. The ddRAD protocol is described here: https://dx.doi.org/10.17504/protocols.io.rm7vzjo68lx1/v3.	Illumina HiSeq 2500	Paired ends	SL-GOT-27_f1.1.fq.gz	SL-GOT-27_f1.2.fq.gz	PRJEB86118	ERS23738199	ERX14057243	ERR14655424
SL-GOT-28_f1	309358	CCAP: 1318/313	Genialg	Genialg	Göteborg	Sweden	57.7	11.96	2019-02-01	Wouter Visch	At the sampling site, cut four 1 cm2 pieces from the fertile part of the sporophyte blade (sorus), rinse with freshwater, wipe clean, place in a 50 ml Falcon tube sandwiched between two glass slides. In the laboratory, place the slides in a Petri dish in Provasoli-enriched (half-strength) natural seawater to grow the released meio-spores into gametophytes. Isolate individual gametophyte by micropipetting and grow in culture.	Gametophytes grown as unialgal cultures (not axenic) in modified (half-strength) Provasoli-enriched seawater under red light at 13°C.	North Sea	F	The sex of the strain was determined by PCR using the published (https://genomebiology.biomedcentral.com/articles/10.1186/s13059-017-1201-7#Sec28) Saccharina latissima sex-locus-specific primers Sif2057Forward (ATGCGACTCCTGTCAATTCC), Sif2057 Reverse (CTGGGTTGGGTTTTCATCAC), Sjm4021 Forward (GGCTGTTTCAAGCATGGATT) and Sjm4021 Reverse (GCGTCGTCGTTACCTGATTT) .	gametophyte	haploid	whole organism	Genomic DNA from Saccharina latissima strain SL-GOT-28_f1	DNA was extracted from whole gametophyte cultures for ddRAD-seq using the Macherey Nagel Nucleospin plant II DNA plate extraction kit and the DNA was then subsequently cleaned with the Nucleospin gDNA XS clean-up kit.	Slat_ddRADseq_GA-GWAS-SL-GOT-28_f1	Whole gametophyte tissue, grown in culture, was harvested and frozen at -80°C. The tissue was disrupted using a TissuLyzer II (Qiagen) (four pulses of 45 sec) and DNA was extracted using the NucleoSpin® 96 Plant II kit (Macherey-Nagel GmbH & Co. KG, Germany). The lysis step was carried out for 15 min at 60°C with strong agitation to resuspend all the disrupted tissue. Extraction was carried out according to manufacturer’s instructions except that we carried out one additional wash with buffer PW1 and one additional wash with buffer PW2 to more effectively remove PCR inhibitors and polysaccharides. DNA was eluted twice with 100 µL of PE Buffer pre-heated to 70°C. The genomic DNA extracts were purified using the NucleoSpin gDNA Clean-up XS, Micro kit for DNA clean up and concentration (Macherey-Nagel GmbH & Co. KG, Germany). The purifications were performed according to the manufacturer's instructions with elution into 30 μL (2 x 15 µL) of the supplied elution buffer. The integrity of genomic DNA was assessed by electrophoresis on an agarose gel. DNA concentration was measured using PicoGreen (Fisher Scientific) and adjusted to 2.5 ng.µL-1. The genomic DNA was then digested with PstI and HhaI (New England Biolabs, https://www.neb.com), which had been chosen based on in silico digestion simulations carried out with the R package SimRAD. Samples of 100 ng of DNA were digested overnight at 37°C with 10 U PstI and 10 U HhaI in 1X CutSmart buffer (total volume of 50 µL). Digested DNA was purified with AMPure XP beads (Beckman Coulter Genomics). Adapters were added using T4 DNA ligase (New England Biolabs, https://www.neb.com/). Illumina flowcell annealing sequences, multiplexing indices and sequencing primer annealing regions were added to all fragments bearing adapters by PCR amplification using the Q5 Hot Start High-Fidelity DNA polymerase kit (New England Biolabs) so that each individual library could be identified with a unique combination of barcode and index. Aliquots (5 µL) of each library were pooled and the pools precipitated with ethanol (2.5 vol. ethanol, 0.1 vol. 3M sodium acetate pH 5.2). Fragments of between 480 and 930 bp were then selected with a Pippin-Prep kit (Sage Science, Beverly, MA, USA). Both an Agilent 2100 Bioanalyzer (Agilent Technologies) and qPCR were used to quantify the pooled library. The pooled ddRAD library was sequenced (125 bp paired-end reads) on an Illumina HiSeq 2500 (chemistry V4) platform. The ddRAD protocol is described here: https://dx.doi.org/10.17504/protocols.io.rm7vzjo68lx1/v3.	Illumina HiSeq 2500	Paired ends	SL-GOT-28_f1.1.fq.gz	SL-GOT-28_f1.2.fq.gz	PRJEB86118	ERS23738200	ERX14057244	ERR14655425
SL-GOT-32_f1	309358	CCAP: 1318/314	Genialg	Genialg	Göteborg	Sweden	57.7	11.96	2019-02-01	Wouter Visch	At the sampling site, cut four 1 cm2 pieces from the fertile part of the sporophyte blade (sorus), rinse with freshwater, wipe clean, place in a 50 ml Falcon tube sandwiched between two glass slides. In the laboratory, place the slides in a Petri dish in Provasoli-enriched (half-strength) natural seawater to grow the released meio-spores into gametophytes. Isolate individual gametophyte by micropipetting and grow in culture.	Gametophytes grown as unialgal cultures (not axenic) in modified (half-strength) Provasoli-enriched seawater under red light at 13°C.	North Sea	F	The sex of the strain was determined by PCR using the published (https://genomebiology.biomedcentral.com/articles/10.1186/s13059-017-1201-7#Sec28) Saccharina latissima sex-locus-specific primers Sif2057Forward (ATGCGACTCCTGTCAATTCC), Sif2057 Reverse (CTGGGTTGGGTTTTCATCAC), Sjm4021 Forward (GGCTGTTTCAAGCATGGATT) and Sjm4021 Reverse (GCGTCGTCGTTACCTGATTT) .	gametophyte	haploid	whole organism	Genomic DNA from Saccharina latissima strain SL-GOT-32_f1	DNA was extracted from whole gametophyte cultures for ddRAD-seq using the Macherey Nagel Nucleospin plant II DNA plate extraction kit and the DNA was then subsequently cleaned with the Nucleospin gDNA XS clean-up kit.	Slat_ddRADseq_GA-GWAS-SL-GOT-32_f1	Whole gametophyte tissue, grown in culture, was harvested and frozen at -80°C. The tissue was disrupted using a TissuLyzer II (Qiagen) (four pulses of 45 sec) and DNA was extracted using the NucleoSpin® 96 Plant II kit (Macherey-Nagel GmbH & Co. KG, Germany). The lysis step was carried out for 15 min at 60°C with strong agitation to resuspend all the disrupted tissue. Extraction was carried out according to manufacturer’s instructions except that we carried out one additional wash with buffer PW1 and one additional wash with buffer PW2 to more effectively remove PCR inhibitors and polysaccharides. DNA was eluted twice with 100 µL of PE Buffer pre-heated to 70°C. The genomic DNA extracts were purified using the NucleoSpin gDNA Clean-up XS, Micro kit for DNA clean up and concentration (Macherey-Nagel GmbH & Co. KG, Germany). The purifications were performed according to the manufacturer's instructions with elution into 30 μL (2 x 15 µL) of the supplied elution buffer. The integrity of genomic DNA was assessed by electrophoresis on an agarose gel. DNA concentration was measured using PicoGreen (Fisher Scientific) and adjusted to 2.5 ng.µL-1. The genomic DNA was then digested with PstI and HhaI (New England Biolabs, https://www.neb.com), which had been chosen based on in silico digestion simulations carried out with the R package SimRAD. Samples of 100 ng of DNA were digested overnight at 37°C with 10 U PstI and 10 U HhaI in 1X CutSmart buffer (total volume of 50 µL). Digested DNA was purified with AMPure XP beads (Beckman Coulter Genomics). Adapters were added using T4 DNA ligase (New England Biolabs, https://www.neb.com/). Illumina flowcell annealing sequences, multiplexing indices and sequencing primer annealing regions were added to all fragments bearing adapters by PCR amplification using the Q5 Hot Start High-Fidelity DNA polymerase kit (New England Biolabs) so that each individual library could be identified with a unique combination of barcode and index. Aliquots (5 µL) of each library were pooled and the pools precipitated with ethanol (2.5 vol. ethanol, 0.1 vol. 3M sodium acetate pH 5.2). Fragments of between 480 and 930 bp were then selected with a Pippin-Prep kit (Sage Science, Beverly, MA, USA). Both an Agilent 2100 Bioanalyzer (Agilent Technologies) and qPCR were used to quantify the pooled library. The pooled ddRAD library was sequenced (125 bp paired-end reads) on an Illumina HiSeq 2500 (chemistry V4) platform. The ddRAD protocol is described here: https://dx.doi.org/10.17504/protocols.io.rm7vzjo68lx1/v3.	Illumina HiSeq 2500	Paired ends	SL-GOT-32_f1.1.fq.gz	SL-GOT-32_f1.2.fq.gz	PRJEB86118	ERS23738201	ERX14057245	ERR14655426
SL-KOS-04_f1	309358	CCAP: 1318/377	Genialg	Genialg	Kosterhavet National Park	Sweden	58.83	10.98	2018-01-27	Wouter Visch	At the sampling site, cut four 1 cm2 pieces from the fertile part of the sporophyte blade (sorus), rinse with freshwater, wipe clean, place in a 50 ml Falcon tube sandwiched between two glass slides. In the laboratory, place the slides in a Petri dish in Provasoli-enriched (half-strength) natural seawater to grow the released meio-spores into gametophytes. Isolate individual gametophyte by micropipetting and grow in culture.	Gametophytes grown as unialgal cultures (not axenic) in modified (half-strength) Provasoli-enriched seawater under red light at 13°C.	North Sea	F	The sex of the strain was determined by PCR using the published (https://genomebiology.biomedcentral.com/articles/10.1186/s13059-017-1201-7#Sec28) Saccharina latissima sex-locus-specific primers Sif2057Forward (ATGCGACTCCTGTCAATTCC), Sif2057 Reverse (CTGGGTTGGGTTTTCATCAC), Sjm4021 Forward (GGCTGTTTCAAGCATGGATT) and Sjm4021 Reverse (GCGTCGTCGTTACCTGATTT) .	gametophyte	haploid	whole organism	Genomic DNA from Saccharina latissima strain SL-KOS-04_f1	DNA was extracted from whole gametophyte cultures for ddRAD-seq using the Macherey Nagel Nucleospin plant II DNA plate extraction kit and the DNA was then subsequently cleaned with the Nucleospin gDNA XS clean-up kit.	Slat_ddRADseq_GA-GWAS-SL-KOS-04_f1	Whole gametophyte tissue, grown in culture, was harvested and frozen at -80°C. The tissue was disrupted using a TissuLyzer II (Qiagen) (four pulses of 45 sec) and DNA was extracted using the NucleoSpin® 96 Plant II kit (Macherey-Nagel GmbH & Co. KG, Germany). The lysis step was carried out for 15 min at 60°C with strong agitation to resuspend all the disrupted tissue. Extraction was carried out according to manufacturer’s instructions except that we carried out one additional wash with buffer PW1 and one additional wash with buffer PW2 to more effectively remove PCR inhibitors and polysaccharides. DNA was eluted twice with 100 µL of PE Buffer pre-heated to 70°C. The genomic DNA extracts were purified using the NucleoSpin gDNA Clean-up XS, Micro kit for DNA clean up and concentration (Macherey-Nagel GmbH & Co. KG, Germany). The purifications were performed according to the manufacturer's instructions with elution into 30 μL (2 x 15 µL) of the supplied elution buffer. The integrity of genomic DNA was assessed by electrophoresis on an agarose gel. DNA concentration was measured using PicoGreen (Fisher Scientific) and adjusted to 2.5 ng.µL-1. The genomic DNA was then digested with PstI and HhaI (New England Biolabs, https://www.neb.com), which had been chosen based on in silico digestion simulations carried out with the R package SimRAD. Samples of 100 ng of DNA were digested overnight at 37°C with 10 U PstI and 10 U HhaI in 1X CutSmart buffer (total volume of 50 µL). Digested DNA was purified with AMPure XP beads (Beckman Coulter Genomics). Adapters were added using T4 DNA ligase (New England Biolabs, https://www.neb.com/). Illumina flowcell annealing sequences, multiplexing indices and sequencing primer annealing regions were added to all fragments bearing adapters by PCR amplification using the Q5 Hot Start High-Fidelity DNA polymerase kit (New England Biolabs) so that each individual library could be identified with a unique combination of barcode and index. Aliquots (5 µL) of each library were pooled and the pools precipitated with ethanol (2.5 vol. ethanol, 0.1 vol. 3M sodium acetate pH 5.2). Fragments of between 480 and 930 bp were then selected with a Pippin-Prep kit (Sage Science, Beverly, MA, USA). Both an Agilent 2100 Bioanalyzer (Agilent Technologies) and qPCR were used to quantify the pooled library. The pooled ddRAD library was sequenced (125 bp paired-end reads) on an Illumina HiSeq 2500 (chemistry V4) platform. The ddRAD protocol is described here: https://dx.doi.org/10.17504/protocols.io.rm7vzjo68lx1/v3.	Illumina HiSeq 2500	Paired ends	SL-KOS-04_f1.1.fq.gz	SL-KOS-04_f1.2.fq.gz	PRJEB86118	ERS23738202	ERX14057246	ERR14655427
SL-KOS-06_f1	309358	CCAP: 1318/378	Genialg	Genialg	Kosterhavet National Park	Sweden	58.83	10.98	2018-01-27	Wouter Visch	At the sampling site, cut four 1 cm2 pieces from the fertile part of the sporophyte blade (sorus), rinse with freshwater, wipe clean, place in a 50 ml Falcon tube sandwiched between two glass slides. In the laboratory, place the slides in a Petri dish in Provasoli-enriched (half-strength) natural seawater to grow the released meio-spores into gametophytes. Isolate individual gametophyte by micropipetting and grow in culture.	Gametophytes grown as unialgal cultures (not axenic) in modified (half-strength) Provasoli-enriched seawater under red light at 13°C.	North Sea	F	The sex of the strain was determined by PCR using the published (https://genomebiology.biomedcentral.com/articles/10.1186/s13059-017-1201-7#Sec28) Saccharina latissima sex-locus-specific primers Sif2057Forward (ATGCGACTCCTGTCAATTCC), Sif2057 Reverse (CTGGGTTGGGTTTTCATCAC), Sjm4021 Forward (GGCTGTTTCAAGCATGGATT) and Sjm4021 Reverse (GCGTCGTCGTTACCTGATTT) .	gametophyte	haploid	whole organism	Genomic DNA from Saccharina latissima strain SL-KOS-06_f1	DNA was extracted from whole gametophyte cultures for ddRAD-seq using the Macherey Nagel Nucleospin plant II DNA plate extraction kit and the DNA was then subsequently cleaned with the Nucleospin gDNA XS clean-up kit.	Slat_ddRADseq_GA-GWAS-SL-KOS-06_f1	Whole gametophyte tissue, grown in culture, was harvested and frozen at -80°C. The tissue was disrupted using a TissuLyzer II (Qiagen) (four pulses of 45 sec) and DNA was extracted using the NucleoSpin® 96 Plant II kit (Macherey-Nagel GmbH & Co. KG, Germany). The lysis step was carried out for 15 min at 60°C with strong agitation to resuspend all the disrupted tissue. Extraction was carried out according to manufacturer’s instructions except that we carried out one additional wash with buffer PW1 and one additional wash with buffer PW2 to more effectively remove PCR inhibitors and polysaccharides. DNA was eluted twice with 100 µL of PE Buffer pre-heated to 70°C. The genomic DNA extracts were purified using the NucleoSpin gDNA Clean-up XS, Micro kit for DNA clean up and concentration (Macherey-Nagel GmbH & Co. KG, Germany). The purifications were performed according to the manufacturer's instructions with elution into 30 μL (2 x 15 µL) of the supplied elution buffer. The integrity of genomic DNA was assessed by electrophoresis on an agarose gel. DNA concentration was measured using PicoGreen (Fisher Scientific) and adjusted to 2.5 ng.µL-1. The genomic DNA was then digested with PstI and HhaI (New England Biolabs, https://www.neb.com), which had been chosen based on in silico digestion simulations carried out with the R package SimRAD. Samples of 100 ng of DNA were digested overnight at 37°C with 10 U PstI and 10 U HhaI in 1X CutSmart buffer (total volume of 50 µL). Digested DNA was purified with AMPure XP beads (Beckman Coulter Genomics). Adapters were added using T4 DNA ligase (New England Biolabs, https://www.neb.com/). Illumina flowcell annealing sequences, multiplexing indices and sequencing primer annealing regions were added to all fragments bearing adapters by PCR amplification using the Q5 Hot Start High-Fidelity DNA polymerase kit (New England Biolabs) so that each individual library could be identified with a unique combination of barcode and index. Aliquots (5 µL) of each library were pooled and the pools precipitated with ethanol (2.5 vol. ethanol, 0.1 vol. 3M sodium acetate pH 5.2). Fragments of between 480 and 930 bp were then selected with a Pippin-Prep kit (Sage Science, Beverly, MA, USA). Both an Agilent 2100 Bioanalyzer (Agilent Technologies) and qPCR were used to quantify the pooled library. The pooled ddRAD library was sequenced (125 bp paired-end reads) on an Illumina HiSeq 2500 (chemistry V4) platform. The ddRAD protocol is described here: https://dx.doi.org/10.17504/protocols.io.rm7vzjo68lx1/v3.	Illumina HiSeq 2500	Paired ends	SL-KOS-06_f1.1.fq.gz	SL-KOS-06_f1.2.fq.gz	PRJEB86118	ERS23738203	ERX14057247	ERR14655428
SL-KOS-07_f1	309358	CCAP: 1318/379	Genialg	Genialg	Kosterhavet National Park	Sweden	58.83	10.98	2018-01-27	Wouter Visch	At the sampling site, cut four 1 cm2 pieces from the fertile part of the sporophyte blade (sorus), rinse with freshwater, wipe clean, place in a 50 ml Falcon tube sandwiched between two glass slides. In the laboratory, place the slides in a Petri dish in Provasoli-enriched (half-strength) natural seawater to grow the released meio-spores into gametophytes. Isolate individual gametophyte by micropipetting and grow in culture.	Gametophytes grown as unialgal cultures (not axenic) in modified (half-strength) Provasoli-enriched seawater under red light at 13°C.	North Sea	F	The sex of the strain was determined by PCR using the published (https://genomebiology.biomedcentral.com/articles/10.1186/s13059-017-1201-7#Sec28) Saccharina latissima sex-locus-specific primers Sif2057Forward (ATGCGACTCCTGTCAATTCC), Sif2057 Reverse (CTGGGTTGGGTTTTCATCAC), Sjm4021 Forward (GGCTGTTTCAAGCATGGATT) and Sjm4021 Reverse (GCGTCGTCGTTACCTGATTT) .	gametophyte	haploid	whole organism	Genomic DNA from Saccharina latissima strain SL-KOS-07_f1	DNA was extracted from whole gametophyte cultures for ddRAD-seq using the Macherey Nagel Nucleospin plant II DNA plate extraction kit and the DNA was then subsequently cleaned with the Nucleospin gDNA XS clean-up kit.	Slat_ddRADseq_GA-GWAS-SL-KOS-07_f1	Whole gametophyte tissue, grown in culture, was harvested and frozen at -80°C. The tissue was disrupted using a TissuLyzer II (Qiagen) (four pulses of 45 sec) and DNA was extracted using the NucleoSpin® 96 Plant II kit (Macherey-Nagel GmbH & Co. KG, Germany). The lysis step was carried out for 15 min at 60°C with strong agitation to resuspend all the disrupted tissue. Extraction was carried out according to manufacturer’s instructions except that we carried out one additional wash with buffer PW1 and one additional wash with buffer PW2 to more effectively remove PCR inhibitors and polysaccharides. DNA was eluted twice with 100 µL of PE Buffer pre-heated to 70°C. The genomic DNA extracts were purified using the NucleoSpin gDNA Clean-up XS, Micro kit for DNA clean up and concentration (Macherey-Nagel GmbH & Co. KG, Germany). The purifications were performed according to the manufacturer's instructions with elution into 30 μL (2 x 15 µL) of the supplied elution buffer. The integrity of genomic DNA was assessed by electrophoresis on an agarose gel. DNA concentration was measured using PicoGreen (Fisher Scientific) and adjusted to 2.5 ng.µL-1. The genomic DNA was then digested with PstI and HhaI (New England Biolabs, https://www.neb.com), which had been chosen based on in silico digestion simulations carried out with the R package SimRAD. Samples of 100 ng of DNA were digested overnight at 37°C with 10 U PstI and 10 U HhaI in 1X CutSmart buffer (total volume of 50 µL). Digested DNA was purified with AMPure XP beads (Beckman Coulter Genomics). Adapters were added using T4 DNA ligase (New England Biolabs, https://www.neb.com/). Illumina flowcell annealing sequences, multiplexing indices and sequencing primer annealing regions were added to all fragments bearing adapters by PCR amplification using the Q5 Hot Start High-Fidelity DNA polymerase kit (New England Biolabs) so that each individual library could be identified with a unique combination of barcode and index. Aliquots (5 µL) of each library were pooled and the pools precipitated with ethanol (2.5 vol. ethanol, 0.1 vol. 3M sodium acetate pH 5.2). Fragments of between 480 and 930 bp were then selected with a Pippin-Prep kit (Sage Science, Beverly, MA, USA). Both an Agilent 2100 Bioanalyzer (Agilent Technologies) and qPCR were used to quantify the pooled library. The pooled ddRAD library was sequenced (125 bp paired-end reads) on an Illumina HiSeq 2500 (chemistry V4) platform. The ddRAD protocol is described here: https://dx.doi.org/10.17504/protocols.io.rm7vzjo68lx1/v3.	Illumina HiSeq 2500	Paired ends	SL-KOS-07_f1.1.fq.gz	SL-KOS-07_f1.2.fq.gz	PRJEB86118	ERS23738204	ERX14057248	ERR14655429
SL-KOS-10_f1	309358	CCAP: 1318/381	Genialg	Genialg	Kosterhavet National Park	Sweden	58.83	10.98	2018-01-27	Wouter Visch	At the sampling site, cut four 1 cm2 pieces from the fertile part of the sporophyte blade (sorus), rinse with freshwater, wipe clean, place in a 50 ml Falcon tube sandwiched between two glass slides. In the laboratory, place the slides in a Petri dish in Provasoli-enriched (half-strength) natural seawater to grow the released meio-spores into gametophytes. Isolate individual gametophyte by micropipetting and grow in culture.	Gametophytes grown as unialgal cultures (not axenic) in modified (half-strength) Provasoli-enriched seawater under red light at 13°C.	North Sea	F	The sex of the strain was determined by PCR using the published (https://genomebiology.biomedcentral.com/articles/10.1186/s13059-017-1201-7#Sec28) Saccharina latissima sex-locus-specific primers Sif2057Forward (ATGCGACTCCTGTCAATTCC), Sif2057 Reverse (CTGGGTTGGGTTTTCATCAC), Sjm4021 Forward (GGCTGTTTCAAGCATGGATT) and Sjm4021 Reverse (GCGTCGTCGTTACCTGATTT) .	gametophyte	haploid	whole organism	Genomic DNA from Saccharina latissima strain SL-KOS-10_f1	DNA was extracted from whole gametophyte cultures for ddRAD-seq using the Macherey Nagel Nucleospin plant II DNA plate extraction kit and the DNA was then subsequently cleaned with the Nucleospin gDNA XS clean-up kit.	Slat_ddRADseq_GA-GWAS-SL-KOS-10_f1	Whole gametophyte tissue, grown in culture, was harvested and frozen at -80°C. The tissue was disrupted using a TissuLyzer II (Qiagen) (four pulses of 45 sec) and DNA was extracted using the NucleoSpin® 96 Plant II kit (Macherey-Nagel GmbH & Co. KG, Germany). The lysis step was carried out for 15 min at 60°C with strong agitation to resuspend all the disrupted tissue. Extraction was carried out according to manufacturer’s instructions except that we carried out one additional wash with buffer PW1 and one additional wash with buffer PW2 to more effectively remove PCR inhibitors and polysaccharides. DNA was eluted twice with 100 µL of PE Buffer pre-heated to 70°C. The genomic DNA extracts were purified using the NucleoSpin gDNA Clean-up XS, Micro kit for DNA clean up and concentration (Macherey-Nagel GmbH & Co. KG, Germany). The purifications were performed according to the manufacturer's instructions with elution into 30 μL (2 x 15 µL) of the supplied elution buffer. The integrity of genomic DNA was assessed by electrophoresis on an agarose gel. DNA concentration was measured using PicoGreen (Fisher Scientific) and adjusted to 2.5 ng.µL-1. The genomic DNA was then digested with PstI and HhaI (New England Biolabs, https://www.neb.com), which had been chosen based on in silico digestion simulations carried out with the R package SimRAD. Samples of 100 ng of DNA were digested overnight at 37°C with 10 U PstI and 10 U HhaI in 1X CutSmart buffer (total volume of 50 µL). Digested DNA was purified with AMPure XP beads (Beckman Coulter Genomics). Adapters were added using T4 DNA ligase (New England Biolabs, https://www.neb.com/). Illumina flowcell annealing sequences, multiplexing indices and sequencing primer annealing regions were added to all fragments bearing adapters by PCR amplification using the Q5 Hot Start High-Fidelity DNA polymerase kit (New England Biolabs) so that each individual library could be identified with a unique combination of barcode and index. Aliquots (5 µL) of each library were pooled and the pools precipitated with ethanol (2.5 vol. ethanol, 0.1 vol. 3M sodium acetate pH 5.2). Fragments of between 480 and 930 bp were then selected with a Pippin-Prep kit (Sage Science, Beverly, MA, USA). Both an Agilent 2100 Bioanalyzer (Agilent Technologies) and qPCR were used to quantify the pooled library. The pooled ddRAD library was sequenced (125 bp paired-end reads) on an Illumina HiSeq 2500 (chemistry V4) platform. The ddRAD protocol is described here: https://dx.doi.org/10.17504/protocols.io.rm7vzjo68lx1/v3.	Illumina HiSeq 2500	Paired ends	SL-KOS-10_f1.1.fq.gz	SL-KOS-10_f1.2.fq.gz	PRJEB86118	ERS23738205	ERX14057249	ERR14655430
SL-KOS-11_f1	309358	CCAP: 1318/382	Genialg	Genialg	Kosterhavet National Park	Sweden	58.83	10.98	2018-01-27	Wouter Visch	At the sampling site, cut four 1 cm2 pieces from the fertile part of the sporophyte blade (sorus), rinse with freshwater, wipe clean, place in a 50 ml Falcon tube sandwiched between two glass slides. In the laboratory, place the slides in a Petri dish in Provasoli-enriched (half-strength) natural seawater to grow the released meio-spores into gametophytes. Isolate individual gametophyte by micropipetting and grow in culture.	Gametophytes grown as unialgal cultures (not axenic) in modified (half-strength) Provasoli-enriched seawater under red light at 13°C.	North Sea	F	The sex of the strain was determined by PCR using the published (https://genomebiology.biomedcentral.com/articles/10.1186/s13059-017-1201-7#Sec28) Saccharina latissima sex-locus-specific primers Sif2057Forward (ATGCGACTCCTGTCAATTCC), Sif2057 Reverse (CTGGGTTGGGTTTTCATCAC), Sjm4021 Forward (GGCTGTTTCAAGCATGGATT) and Sjm4021 Reverse (GCGTCGTCGTTACCTGATTT) .	gametophyte	haploid	whole organism	Genomic DNA from Saccharina latissima strain SL-KOS-11_f1	DNA was extracted from whole gametophyte cultures for ddRAD-seq using the Macherey Nagel Nucleospin plant II DNA plate extraction kit and the DNA was then subsequently cleaned with the Nucleospin gDNA XS clean-up kit.	Slat_ddRADseq_GA-GWAS-SL-KOS-11_f1	Whole gametophyte tissue, grown in culture, was harvested and frozen at -80°C. The tissue was disrupted using a TissuLyzer II (Qiagen) (four pulses of 45 sec) and DNA was extracted using the NucleoSpin® 96 Plant II kit (Macherey-Nagel GmbH & Co. KG, Germany). The lysis step was carried out for 15 min at 60°C with strong agitation to resuspend all the disrupted tissue. Extraction was carried out according to manufacturer’s instructions except that we carried out one additional wash with buffer PW1 and one additional wash with buffer PW2 to more effectively remove PCR inhibitors and polysaccharides. DNA was eluted twice with 100 µL of PE Buffer pre-heated to 70°C. The genomic DNA extracts were purified using the NucleoSpin gDNA Clean-up XS, Micro kit for DNA clean up and concentration (Macherey-Nagel GmbH & Co. KG, Germany). The purifications were performed according to the manufacturer's instructions with elution into 30 μL (2 x 15 µL) of the supplied elution buffer. The integrity of genomic DNA was assessed by electrophoresis on an agarose gel. DNA concentration was measured using PicoGreen (Fisher Scientific) and adjusted to 2.5 ng.µL-1. The genomic DNA was then digested with PstI and HhaI (New England Biolabs, https://www.neb.com), which had been chosen based on in silico digestion simulations carried out with the R package SimRAD. Samples of 100 ng of DNA were digested overnight at 37°C with 10 U PstI and 10 U HhaI in 1X CutSmart buffer (total volume of 50 µL). Digested DNA was purified with AMPure XP beads (Beckman Coulter Genomics). Adapters were added using T4 DNA ligase (New England Biolabs, https://www.neb.com/). Illumina flowcell annealing sequences, multiplexing indices and sequencing primer annealing regions were added to all fragments bearing adapters by PCR amplification using the Q5 Hot Start High-Fidelity DNA polymerase kit (New England Biolabs) so that each individual library could be identified with a unique combination of barcode and index. Aliquots (5 µL) of each library were pooled and the pools precipitated with ethanol (2.5 vol. ethanol, 0.1 vol. 3M sodium acetate pH 5.2). Fragments of between 480 and 930 bp were then selected with a Pippin-Prep kit (Sage Science, Beverly, MA, USA). Both an Agilent 2100 Bioanalyzer (Agilent Technologies) and qPCR were used to quantify the pooled library. The pooled ddRAD library was sequenced (125 bp paired-end reads) on an Illumina HiSeq 2500 (chemistry V4) platform. The ddRAD protocol is described here: https://dx.doi.org/10.17504/protocols.io.rm7vzjo68lx1/v3.	Illumina HiSeq 2500	Paired ends	SL-KOS-11_f1.1.fq.gz	SL-KOS-11_f1.2.fq.gz	PRJEB86118	ERS23738206	ERX14057250	ERR14655431
SL-KOS-13_f1	309358	CCAP: 1318/383	Genialg	Genialg	Kosterhavet National Park	Sweden	58.83	10.98	2018-01-27	Wouter Visch	At the sampling site, cut four 1 cm2 pieces from the fertile part of the sporophyte blade (sorus), rinse with freshwater, wipe clean, place in a 50 ml Falcon tube sandwiched between two glass slides. In the laboratory, place the slides in a Petri dish in Provasoli-enriched (half-strength) natural seawater to grow the released meio-spores into gametophytes. Isolate individual gametophyte by micropipetting and grow in culture.	Gametophytes grown as unialgal cultures (not axenic) in modified (half-strength) Provasoli-enriched seawater under red light at 13°C.	North Sea	F	The sex of the strain was determined by PCR using the published (https://genomebiology.biomedcentral.com/articles/10.1186/s13059-017-1201-7#Sec28) Saccharina latissima sex-locus-specific primers Sif2057Forward (ATGCGACTCCTGTCAATTCC), Sif2057 Reverse (CTGGGTTGGGTTTTCATCAC), Sjm4021 Forward (GGCTGTTTCAAGCATGGATT) and Sjm4021 Reverse (GCGTCGTCGTTACCTGATTT) .	gametophyte	haploid	whole organism	Genomic DNA from Saccharina latissima strain SL-KOS-13_f1	DNA was extracted from whole gametophyte cultures for ddRAD-seq using the Macherey Nagel Nucleospin plant II DNA plate extraction kit and the DNA was then subsequently cleaned with the Nucleospin gDNA XS clean-up kit.	Slat_ddRADseq_GA-GWAS-SL-KOS-13_f1	Whole gametophyte tissue, grown in culture, was harvested and frozen at -80°C. The tissue was disrupted using a TissuLyzer II (Qiagen) (four pulses of 45 sec) and DNA was extracted using the NucleoSpin® 96 Plant II kit (Macherey-Nagel GmbH & Co. KG, Germany). The lysis step was carried out for 15 min at 60°C with strong agitation to resuspend all the disrupted tissue. Extraction was carried out according to manufacturer’s instructions except that we carried out one additional wash with buffer PW1 and one additional wash with buffer PW2 to more effectively remove PCR inhibitors and polysaccharides. DNA was eluted twice with 100 µL of PE Buffer pre-heated to 70°C. The genomic DNA extracts were purified using the NucleoSpin gDNA Clean-up XS, Micro kit for DNA clean up and concentration (Macherey-Nagel GmbH & Co. KG, Germany). The purifications were performed according to the manufacturer's instructions with elution into 30 μL (2 x 15 µL) of the supplied elution buffer. The integrity of genomic DNA was assessed by electrophoresis on an agarose gel. DNA concentration was measured using PicoGreen (Fisher Scientific) and adjusted to 2.5 ng.µL-1. The genomic DNA was then digested with PstI and HhaI (New England Biolabs, https://www.neb.com), which had been chosen based on in silico digestion simulations carried out with the R package SimRAD. Samples of 100 ng of DNA were digested overnight at 37°C with 10 U PstI and 10 U HhaI in 1X CutSmart buffer (total volume of 50 µL). Digested DNA was purified with AMPure XP beads (Beckman Coulter Genomics). Adapters were added using T4 DNA ligase (New England Biolabs, https://www.neb.com/). Illumina flowcell annealing sequences, multiplexing indices and sequencing primer annealing regions were added to all fragments bearing adapters by PCR amplification using the Q5 Hot Start High-Fidelity DNA polymerase kit (New England Biolabs) so that each individual library could be identified with a unique combination of barcode and index. Aliquots (5 µL) of each library were pooled and the pools precipitated with ethanol (2.5 vol. ethanol, 0.1 vol. 3M sodium acetate pH 5.2). Fragments of between 480 and 930 bp were then selected with a Pippin-Prep kit (Sage Science, Beverly, MA, USA). Both an Agilent 2100 Bioanalyzer (Agilent Technologies) and qPCR were used to quantify the pooled library. The pooled ddRAD library was sequenced (125 bp paired-end reads) on an Illumina HiSeq 2500 (chemistry V4) platform. The ddRAD protocol is described here: https://dx.doi.org/10.17504/protocols.io.rm7vzjo68lx1/v3.	Illumina HiSeq 2500	Paired ends	SL-KOS-13_f1.1.fq.gz	SL-KOS-13_f1.2.fq.gz	PRJEB86118	ERS23738207	ERX14057251	ERR14655432
SL-KOS-14_m1	309358	CCAP: 1318/384	Genialg	Genialg	Kosterhavet National Park	Sweden	58.83	10.98	2018-01-27	Wouter Visch	At the sampling site, cut four 1 cm2 pieces from the fertile part of the sporophyte blade (sorus), rinse with freshwater, wipe clean, place in a 50 ml Falcon tube sandwiched between two glass slides. In the laboratory, place the slides in a Petri dish in Provasoli-enriched (half-strength) natural seawater to grow the released meio-spores into gametophytes. Isolate individual gametophyte by micropipetting and grow in culture.	Gametophytes grown as unialgal cultures (not axenic) in modified (half-strength) Provasoli-enriched seawater under red light at 13°C.	North Sea	M	The sex of the strain was determined by PCR using the published (https://genomebiology.biomedcentral.com/articles/10.1186/s13059-017-1201-7#Sec28) Saccharina latissima sex-locus-specific primers Sif2057Forward (ATGCGACTCCTGTCAATTCC), Sif2057 Reverse (CTGGGTTGGGTTTTCATCAC), Sjm4021 Forward (GGCTGTTTCAAGCATGGATT) and Sjm4021 Reverse (GCGTCGTCGTTACCTGATTT) .	gametophyte	haploid	whole organism	Genomic DNA from Saccharina latissima strain SL-KOS-14_m1	DNA was extracted from whole gametophyte cultures for ddRAD-seq using the Macherey Nagel Nucleospin plant II DNA plate extraction kit and the DNA was then subsequently cleaned with the Nucleospin gDNA XS clean-up kit.	Slat_ddRADseq_GA-GWAS-SL-KOS-14_m1	Whole gametophyte tissue, grown in culture, was harvested and frozen at -80°C. The tissue was disrupted using a TissuLyzer II (Qiagen) (four pulses of 45 sec) and DNA was extracted using the NucleoSpin® 96 Plant II kit (Macherey-Nagel GmbH & Co. KG, Germany). The lysis step was carried out for 15 min at 60°C with strong agitation to resuspend all the disrupted tissue. Extraction was carried out according to manufacturer’s instructions except that we carried out one additional wash with buffer PW1 and one additional wash with buffer PW2 to more effectively remove PCR inhibitors and polysaccharides. DNA was eluted twice with 100 µL of PE Buffer pre-heated to 70°C. The genomic DNA extracts were purified using the NucleoSpin gDNA Clean-up XS, Micro kit for DNA clean up and concentration (Macherey-Nagel GmbH & Co. KG, Germany). The purifications were performed according to the manufacturer's instructions with elution into 30 μL (2 x 15 µL) of the supplied elution buffer. The integrity of genomic DNA was assessed by electrophoresis on an agarose gel. DNA concentration was measured using PicoGreen (Fisher Scientific) and adjusted to 2.5 ng.µL-1. The genomic DNA was then digested with PstI and HhaI (New England Biolabs, https://www.neb.com), which had been chosen based on in silico digestion simulations carried out with the R package SimRAD. Samples of 100 ng of DNA were digested overnight at 37°C with 10 U PstI and 10 U HhaI in 1X CutSmart buffer (total volume of 50 µL). Digested DNA was purified with AMPure XP beads (Beckman Coulter Genomics). Adapters were added using T4 DNA ligase (New England Biolabs, https://www.neb.com/). Illumina flowcell annealing sequences, multiplexing indices and sequencing primer annealing regions were added to all fragments bearing adapters by PCR amplification using the Q5 Hot Start High-Fidelity DNA polymerase kit (New England Biolabs) so that each individual library could be identified with a unique combination of barcode and index. Aliquots (5 µL) of each library were pooled and the pools precipitated with ethanol (2.5 vol. ethanol, 0.1 vol. 3M sodium acetate pH 5.2). Fragments of between 480 and 930 bp were then selected with a Pippin-Prep kit (Sage Science, Beverly, MA, USA). Both an Agilent 2100 Bioanalyzer (Agilent Technologies) and qPCR were used to quantify the pooled library. The pooled ddRAD library was sequenced (125 bp paired-end reads) on an Illumina HiSeq 2500 (chemistry V4) platform. The ddRAD protocol is described here: https://dx.doi.org/10.17504/protocols.io.rm7vzjo68lx1/v3.	Illumina HiSeq 2500	Paired ends	SL-KOS-14_m1.1.fq.gz	SL-KOS-14_m1.2.fq.gz	PRJEB86118	ERS23738208	ERX14057252	ERR14655433
SL-KOS-15_m1	309358	CCAP: 1318/385	Genialg	Genialg	Kosterhavet National Park	Sweden	58.83	10.98	2018-01-27	Wouter Visch	At the sampling site, cut four 1 cm2 pieces from the fertile part of the sporophyte blade (sorus), rinse with freshwater, wipe clean, place in a 50 ml Falcon tube sandwiched between two glass slides. In the laboratory, place the slides in a Petri dish in Provasoli-enriched (half-strength) natural seawater to grow the released meio-spores into gametophytes. Isolate individual gametophyte by micropipetting and grow in culture.	Gametophytes grown as unialgal cultures (not axenic) in modified (half-strength) Provasoli-enriched seawater under red light at 13°C.	North Sea	M	The sex of the strain was determined by PCR using the published (https://genomebiology.biomedcentral.com/articles/10.1186/s13059-017-1201-7#Sec28) Saccharina latissima sex-locus-specific primers Sif2057Forward (ATGCGACTCCTGTCAATTCC), Sif2057 Reverse (CTGGGTTGGGTTTTCATCAC), Sjm4021 Forward (GGCTGTTTCAAGCATGGATT) and Sjm4021 Reverse (GCGTCGTCGTTACCTGATTT) .	gametophyte	haploid	whole organism	Genomic DNA from Saccharina latissima strain SL-KOS-15_m1	DNA was extracted from whole gametophyte cultures for ddRAD-seq using the Macherey Nagel Nucleospin plant II DNA plate extraction kit and the DNA was then subsequently cleaned with the Nucleospin gDNA XS clean-up kit.	Slat_ddRADseq_GA-GWAS-SL-KOS-15_m1	Whole gametophyte tissue, grown in culture, was harvested and frozen at -80°C. The tissue was disrupted using a TissuLyzer II (Qiagen) (four pulses of 45 sec) and DNA was extracted using the NucleoSpin® 96 Plant II kit (Macherey-Nagel GmbH & Co. KG, Germany). The lysis step was carried out for 15 min at 60°C with strong agitation to resuspend all the disrupted tissue. Extraction was carried out according to manufacturer’s instructions except that we carried out one additional wash with buffer PW1 and one additional wash with buffer PW2 to more effectively remove PCR inhibitors and polysaccharides. DNA was eluted twice with 100 µL of PE Buffer pre-heated to 70°C. The genomic DNA extracts were purified using the NucleoSpin gDNA Clean-up XS, Micro kit for DNA clean up and concentration (Macherey-Nagel GmbH & Co. KG, Germany). The purifications were performed according to the manufacturer's instructions with elution into 30 μL (2 x 15 µL) of the supplied elution buffer. The integrity of genomic DNA was assessed by electrophoresis on an agarose gel. DNA concentration was measured using PicoGreen (Fisher Scientific) and adjusted to 2.5 ng.µL-1. The genomic DNA was then digested with PstI and HhaI (New England Biolabs, https://www.neb.com), which had been chosen based on in silico digestion simulations carried out with the R package SimRAD. Samples of 100 ng of DNA were digested overnight at 37°C with 10 U PstI and 10 U HhaI in 1X CutSmart buffer (total volume of 50 µL). Digested DNA was purified with AMPure XP beads (Beckman Coulter Genomics). Adapters were added using T4 DNA ligase (New England Biolabs, https://www.neb.com/). Illumina flowcell annealing sequences, multiplexing indices and sequencing primer annealing regions were added to all fragments bearing adapters by PCR amplification using the Q5 Hot Start High-Fidelity DNA polymerase kit (New England Biolabs) so that each individual library could be identified with a unique combination of barcode and index. Aliquots (5 µL) of each library were pooled and the pools precipitated with ethanol (2.5 vol. ethanol, 0.1 vol. 3M sodium acetate pH 5.2). Fragments of between 480 and 930 bp were then selected with a Pippin-Prep kit (Sage Science, Beverly, MA, USA). Both an Agilent 2100 Bioanalyzer (Agilent Technologies) and qPCR were used to quantify the pooled library. The pooled ddRAD library was sequenced (125 bp paired-end reads) on an Illumina HiSeq 2500 (chemistry V4) platform. The ddRAD protocol is described here: https://dx.doi.org/10.17504/protocols.io.rm7vzjo68lx1/v3.	Illumina HiSeq 2500	Paired ends	SL-KOS-15_m1.1.fq.gz	SL-KOS-15_m1.2.fq.gz	PRJEB86118	ERS23738209	ERX14057253	ERR14655434
SL-KOS-18_m1	309358	CCAP: 1318/386	Genialg	Genialg	Kosterhavet National Park	Sweden	58.83	10.98	2018-01-27	Wouter Visch	At the sampling site, cut four 1 cm2 pieces from the fertile part of the sporophyte blade (sorus), rinse with freshwater, wipe clean, place in a 50 ml Falcon tube sandwiched between two glass slides. In the laboratory, place the slides in a Petri dish in Provasoli-enriched (half-strength) natural seawater to grow the released meio-spores into gametophytes. Isolate individual gametophyte by micropipetting and grow in culture.	Gametophytes grown as unialgal cultures (not axenic) in modified (half-strength) Provasoli-enriched seawater under red light at 13°C.	North Sea	M	The sex of the strain was determined by PCR using the published (https://genomebiology.biomedcentral.com/articles/10.1186/s13059-017-1201-7#Sec28) Saccharina latissima sex-locus-specific primers Sif2057Forward (ATGCGACTCCTGTCAATTCC), Sif2057 Reverse (CTGGGTTGGGTTTTCATCAC), Sjm4021 Forward (GGCTGTTTCAAGCATGGATT) and Sjm4021 Reverse (GCGTCGTCGTTACCTGATTT) .	gametophyte	haploid	whole organism	Genomic DNA from Saccharina latissima strain SL-KOS-18_m1	DNA was extracted from whole gametophyte cultures for ddRAD-seq using the Macherey Nagel Nucleospin plant II DNA plate extraction kit and the DNA was then subsequently cleaned with the Nucleospin gDNA XS clean-up kit.	Slat_ddRADseq_GA-GWAS-SL-KOS-18_m1	Whole gametophyte tissue, grown in culture, was harvested and frozen at -80°C. The tissue was disrupted using a TissuLyzer II (Qiagen) (four pulses of 45 sec) and DNA was extracted using the NucleoSpin® 96 Plant II kit (Macherey-Nagel GmbH & Co. KG, Germany). The lysis step was carried out for 15 min at 60°C with strong agitation to resuspend all the disrupted tissue. Extraction was carried out according to manufacturer’s instructions except that we carried out one additional wash with buffer PW1 and one additional wash with buffer PW2 to more effectively remove PCR inhibitors and polysaccharides. DNA was eluted twice with 100 µL of PE Buffer pre-heated to 70°C. The genomic DNA extracts were purified using the NucleoSpin gDNA Clean-up XS, Micro kit for DNA clean up and concentration (Macherey-Nagel GmbH & Co. KG, Germany). The purifications were performed according to the manufacturer's instructions with elution into 30 μL (2 x 15 µL) of the supplied elution buffer. The integrity of genomic DNA was assessed by electrophoresis on an agarose gel. DNA concentration was measured using PicoGreen (Fisher Scientific) and adjusted to 2.5 ng.µL-1. The genomic DNA was then digested with PstI and HhaI (New England Biolabs, https://www.neb.com), which had been chosen based on in silico digestion simulations carried out with the R package SimRAD. Samples of 100 ng of DNA were digested overnight at 37°C with 10 U PstI and 10 U HhaI in 1X CutSmart buffer (total volume of 50 µL). Digested DNA was purified with AMPure XP beads (Beckman Coulter Genomics). Adapters were added using T4 DNA ligase (New England Biolabs, https://www.neb.com/). Illumina flowcell annealing sequences, multiplexing indices and sequencing primer annealing regions were added to all fragments bearing adapters by PCR amplification using the Q5 Hot Start High-Fidelity DNA polymerase kit (New England Biolabs) so that each individual library could be identified with a unique combination of barcode and index. Aliquots (5 µL) of each library were pooled and the pools precipitated with ethanol (2.5 vol. ethanol, 0.1 vol. 3M sodium acetate pH 5.2). Fragments of between 480 and 930 bp were then selected with a Pippin-Prep kit (Sage Science, Beverly, MA, USA). Both an Agilent 2100 Bioanalyzer (Agilent Technologies) and qPCR were used to quantify the pooled library. The pooled ddRAD library was sequenced (125 bp paired-end reads) on an Illumina HiSeq 2500 (chemistry V4) platform. The ddRAD protocol is described here: https://dx.doi.org/10.17504/protocols.io.rm7vzjo68lx1/v3.	Illumina HiSeq 2500	Paired ends	SL-KOS-18_m1.1.fq.gz	SL-KOS-18_m1.2.fq.gz	PRJEB86118	ERS23738210	ERX14057254	ERR14655435
SL-KOS-19_m1	309358	CCAP: 1318/387	Genialg	Genialg	Kosterhavet National Park	Sweden	58.83	10.98	2018-01-27	Wouter Visch	At the sampling site, cut four 1 cm2 pieces from the fertile part of the sporophyte blade (sorus), rinse with freshwater, wipe clean, place in a 50 ml Falcon tube sandwiched between two glass slides. In the laboratory, place the slides in a Petri dish in Provasoli-enriched (half-strength) natural seawater to grow the released meio-spores into gametophytes. Isolate individual gametophyte by micropipetting and grow in culture.	Gametophytes grown as unialgal cultures (not axenic) in modified (half-strength) Provasoli-enriched seawater under red light at 13°C.	North Sea	M	The sex of the strain was determined by PCR using the published (https://genomebiology.biomedcentral.com/articles/10.1186/s13059-017-1201-7#Sec28) Saccharina latissima sex-locus-specific primers Sif2057Forward (ATGCGACTCCTGTCAATTCC), Sif2057 Reverse (CTGGGTTGGGTTTTCATCAC), Sjm4021 Forward (GGCTGTTTCAAGCATGGATT) and Sjm4021 Reverse (GCGTCGTCGTTACCTGATTT) .	gametophyte	haploid	whole organism	Genomic DNA from Saccharina latissima strain SL-KOS-19_m1	DNA was extracted from whole gametophyte cultures for ddRAD-seq using the Macherey Nagel Nucleospin plant II DNA plate extraction kit and the DNA was then subsequently cleaned with the Nucleospin gDNA XS clean-up kit.	Slat_ddRADseq_GA-GWAS-SL-KOS-19_m1	Whole gametophyte tissue, grown in culture, was harvested and frozen at -80°C. The tissue was disrupted using a TissuLyzer II (Qiagen) (four pulses of 45 sec) and DNA was extracted using the NucleoSpin® 96 Plant II kit (Macherey-Nagel GmbH & Co. KG, Germany). The lysis step was carried out for 15 min at 60°C with strong agitation to resuspend all the disrupted tissue. Extraction was carried out according to manufacturer’s instructions except that we carried out one additional wash with buffer PW1 and one additional wash with buffer PW2 to more effectively remove PCR inhibitors and polysaccharides. DNA was eluted twice with 100 µL of PE Buffer pre-heated to 70°C. The genomic DNA extracts were purified using the NucleoSpin gDNA Clean-up XS, Micro kit for DNA clean up and concentration (Macherey-Nagel GmbH & Co. KG, Germany). The purifications were performed according to the manufacturer's instructions with elution into 30 μL (2 x 15 µL) of the supplied elution buffer. The integrity of genomic DNA was assessed by electrophoresis on an agarose gel. DNA concentration was measured using PicoGreen (Fisher Scientific) and adjusted to 2.5 ng.µL-1. The genomic DNA was then digested with PstI and HhaI (New England Biolabs, https://www.neb.com), which had been chosen based on in silico digestion simulations carried out with the R package SimRAD. Samples of 100 ng of DNA were digested overnight at 37°C with 10 U PstI and 10 U HhaI in 1X CutSmart buffer (total volume of 50 µL). Digested DNA was purified with AMPure XP beads (Beckman Coulter Genomics). Adapters were added using T4 DNA ligase (New England Biolabs, https://www.neb.com/). Illumina flowcell annealing sequences, multiplexing indices and sequencing primer annealing regions were added to all fragments bearing adapters by PCR amplification using the Q5 Hot Start High-Fidelity DNA polymerase kit (New England Biolabs) so that each individual library could be identified with a unique combination of barcode and index. Aliquots (5 µL) of each library were pooled and the pools precipitated with ethanol (2.5 vol. ethanol, 0.1 vol. 3M sodium acetate pH 5.2). Fragments of between 480 and 930 bp were then selected with a Pippin-Prep kit (Sage Science, Beverly, MA, USA). Both an Agilent 2100 Bioanalyzer (Agilent Technologies) and qPCR were used to quantify the pooled library. The pooled ddRAD library was sequenced (125 bp paired-end reads) on an Illumina HiSeq 2500 (chemistry V4) platform. The ddRAD protocol is described here: https://dx.doi.org/10.17504/protocols.io.rm7vzjo68lx1/v3.	Illumina HiSeq 2500	Paired ends	SL-KOS-19_m1.1.fq.gz	SL-KOS-19_m1.2.fq.gz	PRJEB86118	ERS23738211	ERX14057255	ERR14655436
SL-KOS-20_m1	309358	CCAP: 1318/388	Genialg	Genialg	Kosterhavet National Park	Sweden	58.83	10.98	2018-01-27	Wouter Visch	At the sampling site, cut four 1 cm2 pieces from the fertile part of the sporophyte blade (sorus), rinse with freshwater, wipe clean, place in a 50 ml Falcon tube sandwiched between two glass slides. In the laboratory, place the slides in a Petri dish in Provasoli-enriched (half-strength) natural seawater to grow the released meio-spores into gametophytes. Isolate individual gametophyte by micropipetting and grow in culture.	Gametophytes grown as unialgal cultures (not axenic) in modified (half-strength) Provasoli-enriched seawater under red light at 13°C.	North Sea	M	The sex of the strain was determined by PCR using the published (https://genomebiology.biomedcentral.com/articles/10.1186/s13059-017-1201-7#Sec28) Saccharina latissima sex-locus-specific primers Sif2057Forward (ATGCGACTCCTGTCAATTCC), Sif2057 Reverse (CTGGGTTGGGTTTTCATCAC), Sjm4021 Forward (GGCTGTTTCAAGCATGGATT) and Sjm4021 Reverse (GCGTCGTCGTTACCTGATTT) .	gametophyte	haploid	whole organism	Genomic DNA from Saccharina latissima strain SL-KOS-20_m1	DNA was extracted from whole gametophyte cultures for ddRAD-seq using the Macherey Nagel Nucleospin plant II DNA plate extraction kit and the DNA was then subsequently cleaned with the Nucleospin gDNA XS clean-up kit.	Slat_ddRADseq_GA-GWAS-SL-KOS-20_m1	Whole gametophyte tissue, grown in culture, was harvested and frozen at -80°C. The tissue was disrupted using a TissuLyzer II (Qiagen) (four pulses of 45 sec) and DNA was extracted using the NucleoSpin® 96 Plant II kit (Macherey-Nagel GmbH & Co. KG, Germany). The lysis step was carried out for 15 min at 60°C with strong agitation to resuspend all the disrupted tissue. Extraction was carried out according to manufacturer’s instructions except that we carried out one additional wash with buffer PW1 and one additional wash with buffer PW2 to more effectively remove PCR inhibitors and polysaccharides. DNA was eluted twice with 100 µL of PE Buffer pre-heated to 70°C. The genomic DNA extracts were purified using the NucleoSpin gDNA Clean-up XS, Micro kit for DNA clean up and concentration (Macherey-Nagel GmbH & Co. KG, Germany). The purifications were performed according to the manufacturer's instructions with elution into 30 μL (2 x 15 µL) of the supplied elution buffer. The integrity of genomic DNA was assessed by electrophoresis on an agarose gel. DNA concentration was measured using PicoGreen (Fisher Scientific) and adjusted to 2.5 ng.µL-1. The genomic DNA was then digested with PstI and HhaI (New England Biolabs, https://www.neb.com), which had been chosen based on in silico digestion simulations carried out with the R package SimRAD. Samples of 100 ng of DNA were digested overnight at 37°C with 10 U PstI and 10 U HhaI in 1X CutSmart buffer (total volume of 50 µL). Digested DNA was purified with AMPure XP beads (Beckman Coulter Genomics). Adapters were added using T4 DNA ligase (New England Biolabs, https://www.neb.com/). Illumina flowcell annealing sequences, multiplexing indices and sequencing primer annealing regions were added to all fragments bearing adapters by PCR amplification using the Q5 Hot Start High-Fidelity DNA polymerase kit (New England Biolabs) so that each individual library could be identified with a unique combination of barcode and index. Aliquots (5 µL) of each library were pooled and the pools precipitated with ethanol (2.5 vol. ethanol, 0.1 vol. 3M sodium acetate pH 5.2). Fragments of between 480 and 930 bp were then selected with a Pippin-Prep kit (Sage Science, Beverly, MA, USA). Both an Agilent 2100 Bioanalyzer (Agilent Technologies) and qPCR were used to quantify the pooled library. The pooled ddRAD library was sequenced (125 bp paired-end reads) on an Illumina HiSeq 2500 (chemistry V4) platform. The ddRAD protocol is described here: https://dx.doi.org/10.17504/protocols.io.rm7vzjo68lx1/v3.	Illumina HiSeq 2500	Paired ends	SL-KOS-20_m1.1.fq.gz	SL-KOS-20_m1.2.fq.gz	PRJEB86118	ERS23738212	ERX14057256	ERR14655437
SL-KOS-22_m1	309358	CCAP: 1318/390	Genialg	Genialg	Kosterhavet National Park	Sweden	58.83	10.98	2018-01-27	Wouter Visch	At the sampling site, cut four 1 cm2 pieces from the fertile part of the sporophyte blade (sorus), rinse with freshwater, wipe clean, place in a 50 ml Falcon tube sandwiched between two glass slides. In the laboratory, place the slides in a Petri dish in Provasoli-enriched (half-strength) natural seawater to grow the released meio-spores into gametophytes. Isolate individual gametophyte by micropipetting and grow in culture.	Gametophytes grown as unialgal cultures (not axenic) in modified (half-strength) Provasoli-enriched seawater under red light at 13°C.	North Sea	M	The sex of the strain was determined by PCR using the published (https://genomebiology.biomedcentral.com/articles/10.1186/s13059-017-1201-7#Sec28) Saccharina latissima sex-locus-specific primers Sif2057Forward (ATGCGACTCCTGTCAATTCC), Sif2057 Reverse (CTGGGTTGGGTTTTCATCAC), Sjm4021 Forward (GGCTGTTTCAAGCATGGATT) and Sjm4021 Reverse (GCGTCGTCGTTACCTGATTT) .	gametophyte	haploid	whole organism	Genomic DNA from Saccharina latissima strain SL-KOS-22_m1	DNA was extracted from whole gametophyte cultures for ddRAD-seq using the Macherey Nagel Nucleospin plant II DNA plate extraction kit and the DNA was then subsequently cleaned with the Nucleospin gDNA XS clean-up kit.	Slat_ddRADseq_GA-GWAS-SL-KOS-22_m1	Whole gametophyte tissue, grown in culture, was harvested and frozen at -80°C. The tissue was disrupted using a TissuLyzer II (Qiagen) (four pulses of 45 sec) and DNA was extracted using the NucleoSpin® 96 Plant II kit (Macherey-Nagel GmbH & Co. KG, Germany). The lysis step was carried out for 15 min at 60°C with strong agitation to resuspend all the disrupted tissue. Extraction was carried out according to manufacturer’s instructions except that we carried out one additional wash with buffer PW1 and one additional wash with buffer PW2 to more effectively remove PCR inhibitors and polysaccharides. DNA was eluted twice with 100 µL of PE Buffer pre-heated to 70°C. The genomic DNA extracts were purified using the NucleoSpin gDNA Clean-up XS, Micro kit for DNA clean up and concentration (Macherey-Nagel GmbH & Co. KG, Germany). The purifications were performed according to the manufacturer's instructions with elution into 30 μL (2 x 15 µL) of the supplied elution buffer. The integrity of genomic DNA was assessed by electrophoresis on an agarose gel. DNA concentration was measured using PicoGreen (Fisher Scientific) and adjusted to 2.5 ng.µL-1. The genomic DNA was then digested with PstI and HhaI (New England Biolabs, https://www.neb.com), which had been chosen based on in silico digestion simulations carried out with the R package SimRAD. Samples of 100 ng of DNA were digested overnight at 37°C with 10 U PstI and 10 U HhaI in 1X CutSmart buffer (total volume of 50 µL). Digested DNA was purified with AMPure XP beads (Beckman Coulter Genomics). Adapters were added using T4 DNA ligase (New England Biolabs, https://www.neb.com/). Illumina flowcell annealing sequences, multiplexing indices and sequencing primer annealing regions were added to all fragments bearing adapters by PCR amplification using the Q5 Hot Start High-Fidelity DNA polymerase kit (New England Biolabs) so that each individual library could be identified with a unique combination of barcode and index. Aliquots (5 µL) of each library were pooled and the pools precipitated with ethanol (2.5 vol. ethanol, 0.1 vol. 3M sodium acetate pH 5.2). Fragments of between 480 and 930 bp were then selected with a Pippin-Prep kit (Sage Science, Beverly, MA, USA). Both an Agilent 2100 Bioanalyzer (Agilent Technologies) and qPCR were used to quantify the pooled library. The pooled ddRAD library was sequenced (125 bp paired-end reads) on an Illumina HiSeq 2500 (chemistry V4) platform. The ddRAD protocol is described here: https://dx.doi.org/10.17504/protocols.io.rm7vzjo68lx1/v3.	Illumina HiSeq 2500	Paired ends	SL-KOS-22_m1.1.fq.gz	SL-KOS-22_m1.2.fq.gz	PRJEB86118	ERS23738213	ERX14057257	ERR14655438
SL-KOS-23_m1	309358	CCAP: 1318/391	Genialg	Genialg	Kosterhavet National Park	Sweden	58.83	10.98	2018-01-27	Wouter Visch	At the sampling site, cut four 1 cm2 pieces from the fertile part of the sporophyte blade (sorus), rinse with freshwater, wipe clean, place in a 50 ml Falcon tube sandwiched between two glass slides. In the laboratory, place the slides in a Petri dish in Provasoli-enriched (half-strength) natural seawater to grow the released meio-spores into gametophytes. Isolate individual gametophyte by micropipetting and grow in culture.	Gametophytes grown as unialgal cultures (not axenic) in modified (half-strength) Provasoli-enriched seawater under red light at 13°C.	North Sea	M	The sex of the strain was determined by PCR using the published (https://genomebiology.biomedcentral.com/articles/10.1186/s13059-017-1201-7#Sec28) Saccharina latissima sex-locus-specific primers Sif2057Forward (ATGCGACTCCTGTCAATTCC), Sif2057 Reverse (CTGGGTTGGGTTTTCATCAC), Sjm4021 Forward (GGCTGTTTCAAGCATGGATT) and Sjm4021 Reverse (GCGTCGTCGTTACCTGATTT) .	gametophyte	haploid	whole organism	Genomic DNA from Saccharina latissima strain SL-KOS-23_m1	DNA was extracted from whole gametophyte cultures for ddRAD-seq using the Macherey Nagel Nucleospin plant II DNA plate extraction kit and the DNA was then subsequently cleaned with the Nucleospin gDNA XS clean-up kit.	Slat_ddRADseq_GA-GWAS-SL-KOS-23_m1	Whole gametophyte tissue, grown in culture, was harvested and frozen at -80°C. The tissue was disrupted using a TissuLyzer II (Qiagen) (four pulses of 45 sec) and DNA was extracted using the NucleoSpin® 96 Plant II kit (Macherey-Nagel GmbH & Co. KG, Germany). The lysis step was carried out for 15 min at 60°C with strong agitation to resuspend all the disrupted tissue. Extraction was carried out according to manufacturer’s instructions except that we carried out one additional wash with buffer PW1 and one additional wash with buffer PW2 to more effectively remove PCR inhibitors and polysaccharides. DNA was eluted twice with 100 µL of PE Buffer pre-heated to 70°C. The genomic DNA extracts were purified using the NucleoSpin gDNA Clean-up XS, Micro kit for DNA clean up and concentration (Macherey-Nagel GmbH & Co. KG, Germany). The purifications were performed according to the manufacturer's instructions with elution into 30 μL (2 x 15 µL) of the supplied elution buffer. The integrity of genomic DNA was assessed by electrophoresis on an agarose gel. DNA concentration was measured using PicoGreen (Fisher Scientific) and adjusted to 2.5 ng.µL-1. The genomic DNA was then digested with PstI and HhaI (New England Biolabs, https://www.neb.com), which had been chosen based on in silico digestion simulations carried out with the R package SimRAD. Samples of 100 ng of DNA were digested overnight at 37°C with 10 U PstI and 10 U HhaI in 1X CutSmart buffer (total volume of 50 µL). Digested DNA was purified with AMPure XP beads (Beckman Coulter Genomics). Adapters were added using T4 DNA ligase (New England Biolabs, https://www.neb.com/). Illumina flowcell annealing sequences, multiplexing indices and sequencing primer annealing regions were added to all fragments bearing adapters by PCR amplification using the Q5 Hot Start High-Fidelity DNA polymerase kit (New England Biolabs) so that each individual library could be identified with a unique combination of barcode and index. Aliquots (5 µL) of each library were pooled and the pools precipitated with ethanol (2.5 vol. ethanol, 0.1 vol. 3M sodium acetate pH 5.2). Fragments of between 480 and 930 bp were then selected with a Pippin-Prep kit (Sage Science, Beverly, MA, USA). Both an Agilent 2100 Bioanalyzer (Agilent Technologies) and qPCR were used to quantify the pooled library. The pooled ddRAD library was sequenced (125 bp paired-end reads) on an Illumina HiSeq 2500 (chemistry V4) platform. The ddRAD protocol is described here: https://dx.doi.org/10.17504/protocols.io.rm7vzjo68lx1/v3.	Illumina HiSeq 2500	Paired ends	SL-KOS-23_m1.1.fq.gz	SL-KOS-23_m1.2.fq.gz	PRJEB86118	ERS23738214	ERX14057258	ERR14655439
SL-KOS-24_m1	309358	CCAP: 1318/392	Genialg	Genialg	Kosterhavet National Park	Sweden	58.83	10.98	2018-01-27	Wouter Visch	At the sampling site, cut four 1 cm2 pieces from the fertile part of the sporophyte blade (sorus), rinse with freshwater, wipe clean, place in a 50 ml Falcon tube sandwiched between two glass slides. In the laboratory, place the slides in a Petri dish in Provasoli-enriched (half-strength) natural seawater to grow the released meio-spores into gametophytes. Isolate individual gametophyte by micropipetting and grow in culture.	Gametophytes grown as unialgal cultures (not axenic) in modified (half-strength) Provasoli-enriched seawater under red light at 13°C.	North Sea	M	The sex of the strain was determined by PCR using the published (https://genomebiology.biomedcentral.com/articles/10.1186/s13059-017-1201-7#Sec28) Saccharina latissima sex-locus-specific primers Sif2057Forward (ATGCGACTCCTGTCAATTCC), Sif2057 Reverse (CTGGGTTGGGTTTTCATCAC), Sjm4021 Forward (GGCTGTTTCAAGCATGGATT) and Sjm4021 Reverse (GCGTCGTCGTTACCTGATTT) .	gametophyte	haploid	whole organism	Genomic DNA from Saccharina latissima strain SL-KOS-24_m1	DNA was extracted from whole gametophyte cultures for ddRAD-seq using the Macherey Nagel Nucleospin plant II DNA plate extraction kit and the DNA was then subsequently cleaned with the Nucleospin gDNA XS clean-up kit.	Slat_ddRADseq_GA-GWAS-SL-KOS-24_m1	Whole gametophyte tissue, grown in culture, was harvested and frozen at -80°C. The tissue was disrupted using a TissuLyzer II (Qiagen) (four pulses of 45 sec) and DNA was extracted using the NucleoSpin® 96 Plant II kit (Macherey-Nagel GmbH & Co. KG, Germany). The lysis step was carried out for 15 min at 60°C with strong agitation to resuspend all the disrupted tissue. Extraction was carried out according to manufacturer’s instructions except that we carried out one additional wash with buffer PW1 and one additional wash with buffer PW2 to more effectively remove PCR inhibitors and polysaccharides. DNA was eluted twice with 100 µL of PE Buffer pre-heated to 70°C. The genomic DNA extracts were purified using the NucleoSpin gDNA Clean-up XS, Micro kit for DNA clean up and concentration (Macherey-Nagel GmbH & Co. KG, Germany). The purifications were performed according to the manufacturer's instructions with elution into 30 μL (2 x 15 µL) of the supplied elution buffer. The integrity of genomic DNA was assessed by electrophoresis on an agarose gel. DNA concentration was measured using PicoGreen (Fisher Scientific) and adjusted to 2.5 ng.µL-1. The genomic DNA was then digested with PstI and HhaI (New England Biolabs, https://www.neb.com), which had been chosen based on in silico digestion simulations carried out with the R package SimRAD. Samples of 100 ng of DNA were digested overnight at 37°C with 10 U PstI and 10 U HhaI in 1X CutSmart buffer (total volume of 50 µL). Digested DNA was purified with AMPure XP beads (Beckman Coulter Genomics). Adapters were added using T4 DNA ligase (New England Biolabs, https://www.neb.com/). Illumina flowcell annealing sequences, multiplexing indices and sequencing primer annealing regions were added to all fragments bearing adapters by PCR amplification using the Q5 Hot Start High-Fidelity DNA polymerase kit (New England Biolabs) so that each individual library could be identified with a unique combination of barcode and index. Aliquots (5 µL) of each library were pooled and the pools precipitated with ethanol (2.5 vol. ethanol, 0.1 vol. 3M sodium acetate pH 5.2). Fragments of between 480 and 930 bp were then selected with a Pippin-Prep kit (Sage Science, Beverly, MA, USA). Both an Agilent 2100 Bioanalyzer (Agilent Technologies) and qPCR were used to quantify the pooled library. The pooled ddRAD library was sequenced (125 bp paired-end reads) on an Illumina HiSeq 2500 (chemistry V4) platform. The ddRAD protocol is described here: https://dx.doi.org/10.17504/protocols.io.rm7vzjo68lx1/v3.	Illumina HiSeq 2500	Paired ends	SL-KOS-24_m1.1.fq.gz	SL-KOS-24_m1.2.fq.gz	PRJEB86118	ERS23738215	ERX14057259	ERR14655440
SL-KOS-25_m1	309358	CCAP: 1318/393	Genialg	Genialg	Kosterhavet National Park	Sweden	58.83	10.98	2018-01-27	Wouter Visch	At the sampling site, cut four 1 cm2 pieces from the fertile part of the sporophyte blade (sorus), rinse with freshwater, wipe clean, place in a 50 ml Falcon tube sandwiched between two glass slides. In the laboratory, place the slides in a Petri dish in Provasoli-enriched (half-strength) natural seawater to grow the released meio-spores into gametophytes. Isolate individual gametophyte by micropipetting and grow in culture.	Gametophytes grown as unialgal cultures (not axenic) in modified (half-strength) Provasoli-enriched seawater under red light at 13°C.	North Sea	M	The sex of the strain was determined by PCR using the published (https://genomebiology.biomedcentral.com/articles/10.1186/s13059-017-1201-7#Sec28) Saccharina latissima sex-locus-specific primers Sif2057Forward (ATGCGACTCCTGTCAATTCC), Sif2057 Reverse (CTGGGTTGGGTTTTCATCAC), Sjm4021 Forward (GGCTGTTTCAAGCATGGATT) and Sjm4021 Reverse (GCGTCGTCGTTACCTGATTT) .	gametophyte	haploid	whole organism	Genomic DNA from Saccharina latissima strain SL-KOS-25_m1	DNA was extracted from whole gametophyte cultures for ddRAD-seq using the Macherey Nagel Nucleospin plant II DNA plate extraction kit and the DNA was then subsequently cleaned with the Nucleospin gDNA XS clean-up kit.	Slat_ddRADseq_GA-GWAS-SL-KOS-25_m1	Whole gametophyte tissue, grown in culture, was harvested and frozen at -80°C. The tissue was disrupted using a TissuLyzer II (Qiagen) (four pulses of 45 sec) and DNA was extracted using the NucleoSpin® 96 Plant II kit (Macherey-Nagel GmbH & Co. KG, Germany). The lysis step was carried out for 15 min at 60°C with strong agitation to resuspend all the disrupted tissue. Extraction was carried out according to manufacturer’s instructions except that we carried out one additional wash with buffer PW1 and one additional wash with buffer PW2 to more effectively remove PCR inhibitors and polysaccharides. DNA was eluted twice with 100 µL of PE Buffer pre-heated to 70°C. The genomic DNA extracts were purified using the NucleoSpin gDNA Clean-up XS, Micro kit for DNA clean up and concentration (Macherey-Nagel GmbH & Co. KG, Germany). The purifications were performed according to the manufacturer's instructions with elution into 30 μL (2 x 15 µL) of the supplied elution buffer. The integrity of genomic DNA was assessed by electrophoresis on an agarose gel. DNA concentration was measured using PicoGreen (Fisher Scientific) and adjusted to 2.5 ng.µL-1. The genomic DNA was then digested with PstI and HhaI (New England Biolabs, https://www.neb.com), which had been chosen based on in silico digestion simulations carried out with the R package SimRAD. Samples of 100 ng of DNA were digested overnight at 37°C with 10 U PstI and 10 U HhaI in 1X CutSmart buffer (total volume of 50 µL). Digested DNA was purified with AMPure XP beads (Beckman Coulter Genomics). Adapters were added using T4 DNA ligase (New England Biolabs, https://www.neb.com/). Illumina flowcell annealing sequences, multiplexing indices and sequencing primer annealing regions were added to all fragments bearing adapters by PCR amplification using the Q5 Hot Start High-Fidelity DNA polymerase kit (New England Biolabs) so that each individual library could be identified with a unique combination of barcode and index. Aliquots (5 µL) of each library were pooled and the pools precipitated with ethanol (2.5 vol. ethanol, 0.1 vol. 3M sodium acetate pH 5.2). Fragments of between 480 and 930 bp were then selected with a Pippin-Prep kit (Sage Science, Beverly, MA, USA). Both an Agilent 2100 Bioanalyzer (Agilent Technologies) and qPCR were used to quantify the pooled library. The pooled ddRAD library was sequenced (125 bp paired-end reads) on an Illumina HiSeq 2500 (chemistry V4) platform. The ddRAD protocol is described here: https://dx.doi.org/10.17504/protocols.io.rm7vzjo68lx1/v3.	Illumina HiSeq 2500	Paired ends	SL-KOS-25_m1.1.fq.gz	SL-KOS-25_m1.2.fq.gz	PRJEB86118	ERS23738216	ERX14057260	ERR14655441
SL-KOS-26_m1	309358	CCAP: 1318/394	Genialg	Genialg	Kosterhavet National Park	Sweden	58.83	10.98	2018-01-27	Wouter Visch	At the sampling site, cut four 1 cm2 pieces from the fertile part of the sporophyte blade (sorus), rinse with freshwater, wipe clean, place in a 50 ml Falcon tube sandwiched between two glass slides. In the laboratory, place the slides in a Petri dish in Provasoli-enriched (half-strength) natural seawater to grow the released meio-spores into gametophytes. Isolate individual gametophyte by micropipetting and grow in culture.	Gametophytes grown as unialgal cultures (not axenic) in modified (half-strength) Provasoli-enriched seawater under red light at 13°C.	North Sea	M	The sex of the strain was determined by PCR using the published (https://genomebiology.biomedcentral.com/articles/10.1186/s13059-017-1201-7#Sec28) Saccharina latissima sex-locus-specific primers Sif2057Forward (ATGCGACTCCTGTCAATTCC), Sif2057 Reverse (CTGGGTTGGGTTTTCATCAC), Sjm4021 Forward (GGCTGTTTCAAGCATGGATT) and Sjm4021 Reverse (GCGTCGTCGTTACCTGATTT) .	gametophyte	haploid	whole organism	Genomic DNA from Saccharina latissima strain SL-KOS-26_m1	DNA was extracted from whole gametophyte cultures for ddRAD-seq using the Macherey Nagel Nucleospin plant II DNA plate extraction kit and the DNA was then subsequently cleaned with the Nucleospin gDNA XS clean-up kit.	Slat_ddRADseq_GA-GWAS-SL-KOS-26_m1	Whole gametophyte tissue, grown in culture, was harvested and frozen at -80°C. The tissue was disrupted using a TissuLyzer II (Qiagen) (four pulses of 45 sec) and DNA was extracted using the NucleoSpin® 96 Plant II kit (Macherey-Nagel GmbH & Co. KG, Germany). The lysis step was carried out for 15 min at 60°C with strong agitation to resuspend all the disrupted tissue. Extraction was carried out according to manufacturer’s instructions except that we carried out one additional wash with buffer PW1 and one additional wash with buffer PW2 to more effectively remove PCR inhibitors and polysaccharides. DNA was eluted twice with 100 µL of PE Buffer pre-heated to 70°C. The genomic DNA extracts were purified using the NucleoSpin gDNA Clean-up XS, Micro kit for DNA clean up and concentration (Macherey-Nagel GmbH & Co. KG, Germany). The purifications were performed according to the manufacturer's instructions with elution into 30 μL (2 x 15 µL) of the supplied elution buffer. The integrity of genomic DNA was assessed by electrophoresis on an agarose gel. DNA concentration was measured using PicoGreen (Fisher Scientific) and adjusted to 2.5 ng.µL-1. The genomic DNA was then digested with PstI and HhaI (New England Biolabs, https://www.neb.com), which had been chosen based on in silico digestion simulations carried out with the R package SimRAD. Samples of 100 ng of DNA were digested overnight at 37°C with 10 U PstI and 10 U HhaI in 1X CutSmart buffer (total volume of 50 µL). Digested DNA was purified with AMPure XP beads (Beckman Coulter Genomics). Adapters were added using T4 DNA ligase (New England Biolabs, https://www.neb.com/). Illumina flowcell annealing sequences, multiplexing indices and sequencing primer annealing regions were added to all fragments bearing adapters by PCR amplification using the Q5 Hot Start High-Fidelity DNA polymerase kit (New England Biolabs) so that each individual library could be identified with a unique combination of barcode and index. Aliquots (5 µL) of each library were pooled and the pools precipitated with ethanol (2.5 vol. ethanol, 0.1 vol. 3M sodium acetate pH 5.2). Fragments of between 480 and 930 bp were then selected with a Pippin-Prep kit (Sage Science, Beverly, MA, USA). Both an Agilent 2100 Bioanalyzer (Agilent Technologies) and qPCR were used to quantify the pooled library. The pooled ddRAD library was sequenced (125 bp paired-end reads) on an Illumina HiSeq 2500 (chemistry V4) platform. The ddRAD protocol is described here: https://dx.doi.org/10.17504/protocols.io.rm7vzjo68lx1/v3.	Illumina HiSeq 2500	Paired ends	SL-KOS-26_m1.1.fq.gz	SL-KOS-26_m1.2.fq.gz	PRJEB86118	ERS23738217	ERX14057261	ERR14655442
SL-KOS-28_m1	309358	CCAP: 1318/396	Genialg	Genialg	Kosterhavet National Park	Sweden	58.83	10.98	2018-01-27	Wouter Visch	At the sampling site, cut four 1 cm2 pieces from the fertile part of the sporophyte blade (sorus), rinse with freshwater, wipe clean, place in a 50 ml Falcon tube sandwiched between two glass slides. In the laboratory, place the slides in a Petri dish in Provasoli-enriched (half-strength) natural seawater to grow the released meio-spores into gametophytes. Isolate individual gametophyte by micropipetting and grow in culture.	Gametophytes grown as unialgal cultures (not axenic) in modified (half-strength) Provasoli-enriched seawater under red light at 13°C.	North Sea	M	The sex of the strain was determined by PCR using the published (https://genomebiology.biomedcentral.com/articles/10.1186/s13059-017-1201-7#Sec28) Saccharina latissima sex-locus-specific primers Sif2057Forward (ATGCGACTCCTGTCAATTCC), Sif2057 Reverse (CTGGGTTGGGTTTTCATCAC), Sjm4021 Forward (GGCTGTTTCAAGCATGGATT) and Sjm4021 Reverse (GCGTCGTCGTTACCTGATTT) .	gametophyte	haploid	whole organism	Genomic DNA from Saccharina latissima strain SL-KOS-28_m1	DNA was extracted from whole gametophyte cultures for ddRAD-seq using the Macherey Nagel Nucleospin plant II DNA plate extraction kit and the DNA was then subsequently cleaned with the Nucleospin gDNA XS clean-up kit.	Slat_ddRADseq_GA-GWAS-SL-KOS-28_m1	Whole gametophyte tissue, grown in culture, was harvested and frozen at -80°C. The tissue was disrupted using a TissuLyzer II (Qiagen) (four pulses of 45 sec) and DNA was extracted using the NucleoSpin® 96 Plant II kit (Macherey-Nagel GmbH & Co. KG, Germany). The lysis step was carried out for 15 min at 60°C with strong agitation to resuspend all the disrupted tissue. Extraction was carried out according to manufacturer’s instructions except that we carried out one additional wash with buffer PW1 and one additional wash with buffer PW2 to more effectively remove PCR inhibitors and polysaccharides. DNA was eluted twice with 100 µL of PE Buffer pre-heated to 70°C. The genomic DNA extracts were purified using the NucleoSpin gDNA Clean-up XS, Micro kit for DNA clean up and concentration (Macherey-Nagel GmbH & Co. KG, Germany). The purifications were performed according to the manufacturer's instructions with elution into 30 μL (2 x 15 µL) of the supplied elution buffer. The integrity of genomic DNA was assessed by electrophoresis on an agarose gel. DNA concentration was measured using PicoGreen (Fisher Scientific) and adjusted to 2.5 ng.µL-1. The genomic DNA was then digested with PstI and HhaI (New England Biolabs, https://www.neb.com), which had been chosen based on in silico digestion simulations carried out with the R package SimRAD. Samples of 100 ng of DNA were digested overnight at 37°C with 10 U PstI and 10 U HhaI in 1X CutSmart buffer (total volume of 50 µL). Digested DNA was purified with AMPure XP beads (Beckman Coulter Genomics). Adapters were added using T4 DNA ligase (New England Biolabs, https://www.neb.com/). Illumina flowcell annealing sequences, multiplexing indices and sequencing primer annealing regions were added to all fragments bearing adapters by PCR amplification using the Q5 Hot Start High-Fidelity DNA polymerase kit (New England Biolabs) so that each individual library could be identified with a unique combination of barcode and index. Aliquots (5 µL) of each library were pooled and the pools precipitated with ethanol (2.5 vol. ethanol, 0.1 vol. 3M sodium acetate pH 5.2). Fragments of between 480 and 930 bp were then selected with a Pippin-Prep kit (Sage Science, Beverly, MA, USA). Both an Agilent 2100 Bioanalyzer (Agilent Technologies) and qPCR were used to quantify the pooled library. The pooled ddRAD library was sequenced (125 bp paired-end reads) on an Illumina HiSeq 2500 (chemistry V4) platform. The ddRAD protocol is described here: https://dx.doi.org/10.17504/protocols.io.rm7vzjo68lx1/v3.	Illumina HiSeq 2500	Paired ends	SL-KOS-28_m1.1.fq.gz	SL-KOS-28_m1.2.fq.gz	PRJEB86118	ERS23738218	ERX14057262	ERR14655443
SL-KOS-29_f1	309358	CCAP: 1318/397	Genialg	Genialg	Kosterhavet National Park	Sweden	58.83	10.98	2018-01-27	Wouter Visch	At the sampling site, cut four 1 cm2 pieces from the fertile part of the sporophyte blade (sorus), rinse with freshwater, wipe clean, place in a 50 ml Falcon tube sandwiched between two glass slides. In the laboratory, place the slides in a Petri dish in Provasoli-enriched (half-strength) natural seawater to grow the released meio-spores into gametophytes. Isolate individual gametophyte by micropipetting and grow in culture.	Gametophytes grown as unialgal cultures (not axenic) in modified (half-strength) Provasoli-enriched seawater under red light at 13°C.	North Sea	F	The sex of the strain was determined by PCR using the published (https://genomebiology.biomedcentral.com/articles/10.1186/s13059-017-1201-7#Sec28) Saccharina latissima sex-locus-specific primers Sif2057Forward (ATGCGACTCCTGTCAATTCC), Sif2057 Reverse (CTGGGTTGGGTTTTCATCAC), Sjm4021 Forward (GGCTGTTTCAAGCATGGATT) and Sjm4021 Reverse (GCGTCGTCGTTACCTGATTT) .	gametophyte	haploid	whole organism	Genomic DNA from Saccharina latissima strain SL-KOS-29_f1	DNA was extracted from whole gametophyte cultures for ddRAD-seq using the Macherey Nagel Nucleospin plant II DNA plate extraction kit and the DNA was then subsequently cleaned with the Nucleospin gDNA XS clean-up kit.	Slat_ddRADseq_GA-GWAS-SL-KOS-29_f1	Whole gametophyte tissue, grown in culture, was harvested and frozen at -80°C. The tissue was disrupted using a TissuLyzer II (Qiagen) (four pulses of 45 sec) and DNA was extracted using the NucleoSpin® 96 Plant II kit (Macherey-Nagel GmbH & Co. KG, Germany). The lysis step was carried out for 15 min at 60°C with strong agitation to resuspend all the disrupted tissue. Extraction was carried out according to manufacturer’s instructions except that we carried out one additional wash with buffer PW1 and one additional wash with buffer PW2 to more effectively remove PCR inhibitors and polysaccharides. DNA was eluted twice with 100 µL of PE Buffer pre-heated to 70°C. The genomic DNA extracts were purified using the NucleoSpin gDNA Clean-up XS, Micro kit for DNA clean up and concentration (Macherey-Nagel GmbH & Co. KG, Germany). The purifications were performed according to the manufacturer's instructions with elution into 30 μL (2 x 15 µL) of the supplied elution buffer. The integrity of genomic DNA was assessed by electrophoresis on an agarose gel. DNA concentration was measured using PicoGreen (Fisher Scientific) and adjusted to 2.5 ng.µL-1. The genomic DNA was then digested with PstI and HhaI (New England Biolabs, https://www.neb.com), which had been chosen based on in silico digestion simulations carried out with the R package SimRAD. Samples of 100 ng of DNA were digested overnight at 37°C with 10 U PstI and 10 U HhaI in 1X CutSmart buffer (total volume of 50 µL). Digested DNA was purified with AMPure XP beads (Beckman Coulter Genomics). Adapters were added using T4 DNA ligase (New England Biolabs, https://www.neb.com/). Illumina flowcell annealing sequences, multiplexing indices and sequencing primer annealing regions were added to all fragments bearing adapters by PCR amplification using the Q5 Hot Start High-Fidelity DNA polymerase kit (New England Biolabs) so that each individual library could be identified with a unique combination of barcode and index. Aliquots (5 µL) of each library were pooled and the pools precipitated with ethanol (2.5 vol. ethanol, 0.1 vol. 3M sodium acetate pH 5.2). Fragments of between 480 and 930 bp were then selected with a Pippin-Prep kit (Sage Science, Beverly, MA, USA). Both an Agilent 2100 Bioanalyzer (Agilent Technologies) and qPCR were used to quantify the pooled library. The pooled ddRAD library was sequenced (125 bp paired-end reads) on an Illumina HiSeq 2500 (chemistry V4) platform. The ddRAD protocol is described here: https://dx.doi.org/10.17504/protocols.io.rm7vzjo68lx1/v3.	Illumina HiSeq 2500	Paired ends	SL-KOS-29_f1.1.fq.gz	SL-KOS-29_f1.2.fq.gz	PRJEB86118	ERS23738219	ERX14057263	ERR14655444
SL-KOS-31_f1	309358	CCAP: 1318/398	Genialg	Genialg	Kosterhavet National Park	Sweden	58.83	10.98	2018-01-27	Wouter Visch	At the sampling site, cut four 1 cm2 pieces from the fertile part of the sporophyte blade (sorus), rinse with freshwater, wipe clean, place in a 50 ml Falcon tube sandwiched between two glass slides. In the laboratory, place the slides in a Petri dish in Provasoli-enriched (half-strength) natural seawater to grow the released meio-spores into gametophytes. Isolate individual gametophyte by micropipetting and grow in culture.	Gametophytes grown as unialgal cultures (not axenic) in modified (half-strength) Provasoli-enriched seawater under red light at 13°C.	North Sea	F	The sex of the strain was determined by PCR using the published (https://genomebiology.biomedcentral.com/articles/10.1186/s13059-017-1201-7#Sec28) Saccharina latissima sex-locus-specific primers Sif2057Forward (ATGCGACTCCTGTCAATTCC), Sif2057 Reverse (CTGGGTTGGGTTTTCATCAC), Sjm4021 Forward (GGCTGTTTCAAGCATGGATT) and Sjm4021 Reverse (GCGTCGTCGTTACCTGATTT) .	gametophyte	haploid	whole organism	Genomic DNA from Saccharina latissima strain SL-KOS-31_f1	DNA was extracted from whole gametophyte cultures for ddRAD-seq using the Macherey Nagel Nucleospin plant II DNA plate extraction kit and the DNA was then subsequently cleaned with the Nucleospin gDNA XS clean-up kit.	Slat_ddRADseq_GA-GWAS-SL-KOS-31_f1	Whole gametophyte tissue, grown in culture, was harvested and frozen at -80°C. The tissue was disrupted using a TissuLyzer II (Qiagen) (four pulses of 45 sec) and DNA was extracted using the NucleoSpin® 96 Plant II kit (Macherey-Nagel GmbH & Co. KG, Germany). The lysis step was carried out for 15 min at 60°C with strong agitation to resuspend all the disrupted tissue. Extraction was carried out according to manufacturer’s instructions except that we carried out one additional wash with buffer PW1 and one additional wash with buffer PW2 to more effectively remove PCR inhibitors and polysaccharides. DNA was eluted twice with 100 µL of PE Buffer pre-heated to 70°C. The genomic DNA extracts were purified using the NucleoSpin gDNA Clean-up XS, Micro kit for DNA clean up and concentration (Macherey-Nagel GmbH & Co. KG, Germany). The purifications were performed according to the manufacturer's instructions with elution into 30 μL (2 x 15 µL) of the supplied elution buffer. The integrity of genomic DNA was assessed by electrophoresis on an agarose gel. DNA concentration was measured using PicoGreen (Fisher Scientific) and adjusted to 2.5 ng.µL-1. The genomic DNA was then digested with PstI and HhaI (New England Biolabs, https://www.neb.com), which had been chosen based on in silico digestion simulations carried out with the R package SimRAD. Samples of 100 ng of DNA were digested overnight at 37°C with 10 U PstI and 10 U HhaI in 1X CutSmart buffer (total volume of 50 µL). Digested DNA was purified with AMPure XP beads (Beckman Coulter Genomics). Adapters were added using T4 DNA ligase (New England Biolabs, https://www.neb.com/). Illumina flowcell annealing sequences, multiplexing indices and sequencing primer annealing regions were added to all fragments bearing adapters by PCR amplification using the Q5 Hot Start High-Fidelity DNA polymerase kit (New England Biolabs) so that each individual library could be identified with a unique combination of barcode and index. Aliquots (5 µL) of each library were pooled and the pools precipitated with ethanol (2.5 vol. ethanol, 0.1 vol. 3M sodium acetate pH 5.2). Fragments of between 480 and 930 bp were then selected with a Pippin-Prep kit (Sage Science, Beverly, MA, USA). Both an Agilent 2100 Bioanalyzer (Agilent Technologies) and qPCR were used to quantify the pooled library. The pooled ddRAD library was sequenced (125 bp paired-end reads) on an Illumina HiSeq 2500 (chemistry V4) platform. The ddRAD protocol is described here: https://dx.doi.org/10.17504/protocols.io.rm7vzjo68lx1/v3.	Illumina HiSeq 2500	Paired ends	SL-KOS-31_f1.1.fq.gz	SL-KOS-31_f1.2.fq.gz	PRJEB86118	ERS23738220	ERX14057264	ERR14655445
SL-KOS-34_f1	309358	CCAP: 1318/400	Genialg	Genialg	Kosterhavet National Park	Sweden	58.83	10.98	2018-01-27	Wouter Visch	At the sampling site, cut four 1 cm2 pieces from the fertile part of the sporophyte blade (sorus), rinse with freshwater, wipe clean, place in a 50 ml Falcon tube sandwiched between two glass slides. In the laboratory, place the slides in a Petri dish in Provasoli-enriched (half-strength) natural seawater to grow the released meio-spores into gametophytes. Isolate individual gametophyte by micropipetting and grow in culture.	Gametophytes grown as unialgal cultures (not axenic) in modified (half-strength) Provasoli-enriched seawater under red light at 13°C.	North Sea	F	The sex of the strain was determined by PCR using the published (https://genomebiology.biomedcentral.com/articles/10.1186/s13059-017-1201-7#Sec28) Saccharina latissima sex-locus-specific primers Sif2057Forward (ATGCGACTCCTGTCAATTCC), Sif2057 Reverse (CTGGGTTGGGTTTTCATCAC), Sjm4021 Forward (GGCTGTTTCAAGCATGGATT) and Sjm4021 Reverse (GCGTCGTCGTTACCTGATTT) .	gametophyte	haploid	whole organism	Genomic DNA from Saccharina latissima strain SL-KOS-34_f1	DNA was extracted from whole gametophyte cultures for ddRAD-seq using the Macherey Nagel Nucleospin plant II DNA plate extraction kit and the DNA was then subsequently cleaned with the Nucleospin gDNA XS clean-up kit.	Slat_ddRADseq_GA-GWAS-SL-KOS-34_f1	Whole gametophyte tissue, grown in culture, was harvested and frozen at -80°C. The tissue was disrupted using a TissuLyzer II (Qiagen) (four pulses of 45 sec) and DNA was extracted using the NucleoSpin® 96 Plant II kit (Macherey-Nagel GmbH & Co. KG, Germany). The lysis step was carried out for 15 min at 60°C with strong agitation to resuspend all the disrupted tissue. Extraction was carried out according to manufacturer’s instructions except that we carried out one additional wash with buffer PW1 and one additional wash with buffer PW2 to more effectively remove PCR inhibitors and polysaccharides. DNA was eluted twice with 100 µL of PE Buffer pre-heated to 70°C. The genomic DNA extracts were purified using the NucleoSpin gDNA Clean-up XS, Micro kit for DNA clean up and concentration (Macherey-Nagel GmbH & Co. KG, Germany). The purifications were performed according to the manufacturer's instructions with elution into 30 μL (2 x 15 µL) of the supplied elution buffer. The integrity of genomic DNA was assessed by electrophoresis on an agarose gel. DNA concentration was measured using PicoGreen (Fisher Scientific) and adjusted to 2.5 ng.µL-1. The genomic DNA was then digested with PstI and HhaI (New England Biolabs, https://www.neb.com), which had been chosen based on in silico digestion simulations carried out with the R package SimRAD. Samples of 100 ng of DNA were digested overnight at 37°C with 10 U PstI and 10 U HhaI in 1X CutSmart buffer (total volume of 50 µL). Digested DNA was purified with AMPure XP beads (Beckman Coulter Genomics). Adapters were added using T4 DNA ligase (New England Biolabs, https://www.neb.com/). Illumina flowcell annealing sequences, multiplexing indices and sequencing primer annealing regions were added to all fragments bearing adapters by PCR amplification using the Q5 Hot Start High-Fidelity DNA polymerase kit (New England Biolabs) so that each individual library could be identified with a unique combination of barcode and index. Aliquots (5 µL) of each library were pooled and the pools precipitated with ethanol (2.5 vol. ethanol, 0.1 vol. 3M sodium acetate pH 5.2). Fragments of between 480 and 930 bp were then selected with a Pippin-Prep kit (Sage Science, Beverly, MA, USA). Both an Agilent 2100 Bioanalyzer (Agilent Technologies) and qPCR were used to quantify the pooled library. The pooled ddRAD library was sequenced (125 bp paired-end reads) on an Illumina HiSeq 2500 (chemistry V4) platform. The ddRAD protocol is described here: https://dx.doi.org/10.17504/protocols.io.rm7vzjo68lx1/v3.	Illumina HiSeq 2500	Paired ends	SL-KOS-34_f1.1.fq.gz	SL-KOS-34_f1.2.fq.gz	PRJEB86118	ERS23738221	ERX14057265	ERR14655446
SL-NOIR-01_m1	309358	CCAP: 1318/179	Genialg	Genialg	Pointe Devin, Noirmoutier	France	46.9913	-2.30273	2019-01-22	Akira Peters	At the sampling site, cut four 1 cm2 pieces from the fertile part of the sporophyte blade (sorus), rinse with freshwater, wipe clean, place in a 50 ml Falcon tube sandwiched between two glass slides. In the laboratory, place the slides in a Petri dish in Provasoli-enriched (half-strength) natural seawater to grow the released meio-spores into gametophytes. Isolate individual gametophyte by micropipetting and grow in culture.	Gametophytes grown as unialgal cultures (not axenic) in modified (half-strength) Provasoli-enriched seawater under red light at 13°C.	north-east Atlantic	M	The sex of the strain was determined by PCR using the published (https://genomebiology.biomedcentral.com/articles/10.1186/s13059-017-1201-7#Sec28) Saccharina latissima sex-locus-specific primers Sif2057Forward (ATGCGACTCCTGTCAATTCC), Sif2057 Reverse (CTGGGTTGGGTTTTCATCAC), Sjm4021 Forward (GGCTGTTTCAAGCATGGATT) and Sjm4021 Reverse (GCGTCGTCGTTACCTGATTT) .	gametophyte	haploid	whole organism	Genomic DNA from Saccharina latissima strain SL-NOIR-01_m1	DNA was extracted from whole gametophyte cultures for ddRAD-seq using the Macherey Nagel Nucleospin plant II DNA plate extraction kit and the DNA was then subsequently cleaned with the Nucleospin gDNA XS clean-up kit.	Slat_ddRADseq_GA-GWAS-SL-NOIR-01_m1	Whole gametophyte tissue, grown in culture, was harvested and frozen at -80°C. The tissue was disrupted using a TissuLyzer II (Qiagen) (four pulses of 45 sec) and DNA was extracted using the NucleoSpin® 96 Plant II kit (Macherey-Nagel GmbH & Co. KG, Germany). The lysis step was carried out for 15 min at 60°C with strong agitation to resuspend all the disrupted tissue. Extraction was carried out according to manufacturer’s instructions except that we carried out one additional wash with buffer PW1 and one additional wash with buffer PW2 to more effectively remove PCR inhibitors and polysaccharides. DNA was eluted twice with 100 µL of PE Buffer pre-heated to 70°C. The genomic DNA extracts were purified using the NucleoSpin gDNA Clean-up XS, Micro kit for DNA clean up and concentration (Macherey-Nagel GmbH & Co. KG, Germany). The purifications were performed according to the manufacturer's instructions with elution into 30 μL (2 x 15 µL) of the supplied elution buffer. The integrity of genomic DNA was assessed by electrophoresis on an agarose gel. DNA concentration was measured using PicoGreen (Fisher Scientific) and adjusted to 2.5 ng.µL-1. The genomic DNA was then digested with PstI and HhaI (New England Biolabs, https://www.neb.com), which had been chosen based on in silico digestion simulations carried out with the R package SimRAD. Samples of 100 ng of DNA were digested overnight at 37°C with 10 U PstI and 10 U HhaI in 1X CutSmart buffer (total volume of 50 µL). Digested DNA was purified with AMPure XP beads (Beckman Coulter Genomics). Adapters were added using T4 DNA ligase (New England Biolabs, https://www.neb.com/). Illumina flowcell annealing sequences, multiplexing indices and sequencing primer annealing regions were added to all fragments bearing adapters by PCR amplification using the Q5 Hot Start High-Fidelity DNA polymerase kit (New England Biolabs) so that each individual library could be identified with a unique combination of barcode and index. Aliquots (5 µL) of each library were pooled and the pools precipitated with ethanol (2.5 vol. ethanol, 0.1 vol. 3M sodium acetate pH 5.2). Fragments of between 480 and 930 bp were then selected with a Pippin-Prep kit (Sage Science, Beverly, MA, USA). Both an Agilent 2100 Bioanalyzer (Agilent Technologies) and qPCR were used to quantify the pooled library. The pooled ddRAD library was sequenced (125 bp paired-end reads) on an Illumina HiSeq 2500 (chemistry V4) platform. The ddRAD protocol is described here: https://dx.doi.org/10.17504/protocols.io.rm7vzjo68lx1/v3.	Illumina HiSeq 2500	Paired ends	SL-NOIR-01_m1.1.fq.gz	SL-NOIR-01_m1.2.fq.gz	PRJEB86118	ERS23738222	ERX14057266	ERR14655447
SL-NOIR-02_m1	309358	CCAP: 1318/180	Genialg	Genialg	Pointe Devin, Noirmoutier	France	46.9913	-2.30273	2019-01-22	Akira Peters	At the sampling site, cut four 1 cm2 pieces from the fertile part of the sporophyte blade (sorus), rinse with freshwater, wipe clean, place in a 50 ml Falcon tube sandwiched between two glass slides. In the laboratory, place the slides in a Petri dish in Provasoli-enriched (half-strength) natural seawater to grow the released meio-spores into gametophytes. Isolate individual gametophyte by micropipetting and grow in culture.	Gametophytes grown as unialgal cultures (not axenic) in modified (half-strength) Provasoli-enriched seawater under red light at 13°C.	north-east Atlantic	M	The sex of the strain was determined by PCR using the published (https://genomebiology.biomedcentral.com/articles/10.1186/s13059-017-1201-7#Sec28) Saccharina latissima sex-locus-specific primers Sif2057Forward (ATGCGACTCCTGTCAATTCC), Sif2057 Reverse (CTGGGTTGGGTTTTCATCAC), Sjm4021 Forward (GGCTGTTTCAAGCATGGATT) and Sjm4021 Reverse (GCGTCGTCGTTACCTGATTT) .	gametophyte	haploid	whole organism	Genomic DNA from Saccharina latissima strain SL-NOIR-02_m1	DNA was extracted from whole gametophyte cultures for ddRAD-seq using the Macherey Nagel Nucleospin plant II DNA plate extraction kit and the DNA was then subsequently cleaned with the Nucleospin gDNA XS clean-up kit.	Slat_ddRADseq_GA-GWAS-SL-NOIR-02_m1	Whole gametophyte tissue, grown in culture, was harvested and frozen at -80°C. The tissue was disrupted using a TissuLyzer II (Qiagen) (four pulses of 45 sec) and DNA was extracted using the NucleoSpin® 96 Plant II kit (Macherey-Nagel GmbH & Co. KG, Germany). The lysis step was carried out for 15 min at 60°C with strong agitation to resuspend all the disrupted tissue. Extraction was carried out according to manufacturer’s instructions except that we carried out one additional wash with buffer PW1 and one additional wash with buffer PW2 to more effectively remove PCR inhibitors and polysaccharides. DNA was eluted twice with 100 µL of PE Buffer pre-heated to 70°C. The genomic DNA extracts were purified using the NucleoSpin gDNA Clean-up XS, Micro kit for DNA clean up and concentration (Macherey-Nagel GmbH & Co. KG, Germany). The purifications were performed according to the manufacturer's instructions with elution into 30 μL (2 x 15 µL) of the supplied elution buffer. The integrity of genomic DNA was assessed by electrophoresis on an agarose gel. DNA concentration was measured using PicoGreen (Fisher Scientific) and adjusted to 2.5 ng.µL-1. The genomic DNA was then digested with PstI and HhaI (New England Biolabs, https://www.neb.com), which had been chosen based on in silico digestion simulations carried out with the R package SimRAD. Samples of 100 ng of DNA were digested overnight at 37°C with 10 U PstI and 10 U HhaI in 1X CutSmart buffer (total volume of 50 µL). Digested DNA was purified with AMPure XP beads (Beckman Coulter Genomics). Adapters were added using T4 DNA ligase (New England Biolabs, https://www.neb.com/). Illumina flowcell annealing sequences, multiplexing indices and sequencing primer annealing regions were added to all fragments bearing adapters by PCR amplification using the Q5 Hot Start High-Fidelity DNA polymerase kit (New England Biolabs) so that each individual library could be identified with a unique combination of barcode and index. Aliquots (5 µL) of each library were pooled and the pools precipitated with ethanol (2.5 vol. ethanol, 0.1 vol. 3M sodium acetate pH 5.2). Fragments of between 480 and 930 bp were then selected with a Pippin-Prep kit (Sage Science, Beverly, MA, USA). Both an Agilent 2100 Bioanalyzer (Agilent Technologies) and qPCR were used to quantify the pooled library. The pooled ddRAD library was sequenced (125 bp paired-end reads) on an Illumina HiSeq 2500 (chemistry V4) platform. The ddRAD protocol is described here: https://dx.doi.org/10.17504/protocols.io.rm7vzjo68lx1/v3.	Illumina HiSeq 2500	Paired ends	SL-NOIR-02_m1.1.fq.gz	SL-NOIR-02_m1.2.fq.gz	PRJEB86118	ERS23738223	ERX14057267	ERR14655448
SL-NOIR-04_f1	309358	CCAP: 1318/181	Genialg	Genialg	Pointe Devin, Noirmoutier	France	46.9913	-2.30273	2019-01-22	Akira Peters	At the sampling site, cut four 1 cm2 pieces from the fertile part of the sporophyte blade (sorus), rinse with freshwater, wipe clean, place in a 50 ml Falcon tube sandwiched between two glass slides. In the laboratory, place the slides in a Petri dish in Provasoli-enriched (half-strength) natural seawater to grow the released meio-spores into gametophytes. Isolate individual gametophyte by micropipetting and grow in culture.	Gametophytes grown as unialgal cultures (not axenic) in modified (half-strength) Provasoli-enriched seawater under red light at 13°C.	north-east Atlantic	F	The sex of the strain was determined by PCR using the published (https://genomebiology.biomedcentral.com/articles/10.1186/s13059-017-1201-7#Sec28) Saccharina latissima sex-locus-specific primers Sif2057Forward (ATGCGACTCCTGTCAATTCC), Sif2057 Reverse (CTGGGTTGGGTTTTCATCAC), Sjm4021 Forward (GGCTGTTTCAAGCATGGATT) and Sjm4021 Reverse (GCGTCGTCGTTACCTGATTT) .	gametophyte	haploid	whole organism	Genomic DNA from Saccharina latissima strain SL-NOIR-04_f1	DNA was extracted from whole gametophyte cultures for ddRAD-seq using the Macherey Nagel Nucleospin plant II DNA plate extraction kit and the DNA was then subsequently cleaned with the Nucleospin gDNA XS clean-up kit.	Slat_ddRADseq_GA-GWAS-SL-NOIR-04_f1	Whole gametophyte tissue, grown in culture, was harvested and frozen at -80°C. The tissue was disrupted using a TissuLyzer II (Qiagen) (four pulses of 45 sec) and DNA was extracted using the NucleoSpin® 96 Plant II kit (Macherey-Nagel GmbH & Co. KG, Germany). The lysis step was carried out for 15 min at 60°C with strong agitation to resuspend all the disrupted tissue. Extraction was carried out according to manufacturer’s instructions except that we carried out one additional wash with buffer PW1 and one additional wash with buffer PW2 to more effectively remove PCR inhibitors and polysaccharides. DNA was eluted twice with 100 µL of PE Buffer pre-heated to 70°C. The genomic DNA extracts were purified using the NucleoSpin gDNA Clean-up XS, Micro kit for DNA clean up and concentration (Macherey-Nagel GmbH & Co. KG, Germany). The purifications were performed according to the manufacturer's instructions with elution into 30 μL (2 x 15 µL) of the supplied elution buffer. The integrity of genomic DNA was assessed by electrophoresis on an agarose gel. DNA concentration was measured using PicoGreen (Fisher Scientific) and adjusted to 2.5 ng.µL-1. The genomic DNA was then digested with PstI and HhaI (New England Biolabs, https://www.neb.com), which had been chosen based on in silico digestion simulations carried out with the R package SimRAD. Samples of 100 ng of DNA were digested overnight at 37°C with 10 U PstI and 10 U HhaI in 1X CutSmart buffer (total volume of 50 µL). Digested DNA was purified with AMPure XP beads (Beckman Coulter Genomics). Adapters were added using T4 DNA ligase (New England Biolabs, https://www.neb.com/). Illumina flowcell annealing sequences, multiplexing indices and sequencing primer annealing regions were added to all fragments bearing adapters by PCR amplification using the Q5 Hot Start High-Fidelity DNA polymerase kit (New England Biolabs) so that each individual library could be identified with a unique combination of barcode and index. Aliquots (5 µL) of each library were pooled and the pools precipitated with ethanol (2.5 vol. ethanol, 0.1 vol. 3M sodium acetate pH 5.2). Fragments of between 480 and 930 bp were then selected with a Pippin-Prep kit (Sage Science, Beverly, MA, USA). Both an Agilent 2100 Bioanalyzer (Agilent Technologies) and qPCR were used to quantify the pooled library. The pooled ddRAD library was sequenced (125 bp paired-end reads) on an Illumina HiSeq 2500 (chemistry V4) platform. The ddRAD protocol is described here: https://dx.doi.org/10.17504/protocols.io.rm7vzjo68lx1/v3.	Illumina HiSeq 2500	Paired ends	SL-NOIR-04_f1.1.fq.gz	SL-NOIR-04_f1.2.fq.gz	PRJEB86118	ERS23738224	ERX14057268	ERR14655449
SL-NOIR-05_m1	309358	CCAP: 1318/182	Genialg	Genialg	Pointe Devin, Noirmoutier	France	46.9913	-2.30273	2019-01-22	Akira Peters	At the sampling site, cut four 1 cm2 pieces from the fertile part of the sporophyte blade (sorus), rinse with freshwater, wipe clean, place in a 50 ml Falcon tube sandwiched between two glass slides. In the laboratory, place the slides in a Petri dish in Provasoli-enriched (half-strength) natural seawater to grow the released meio-spores into gametophytes. Isolate individual gametophyte by micropipetting and grow in culture.	Gametophytes grown as unialgal cultures (not axenic) in modified (half-strength) Provasoli-enriched seawater under red light at 13°C.	north-east Atlantic	M	The sex of the strain was determined by PCR using the published (https://genomebiology.biomedcentral.com/articles/10.1186/s13059-017-1201-7#Sec28) Saccharina latissima sex-locus-specific primers Sif2057Forward (ATGCGACTCCTGTCAATTCC), Sif2057 Reverse (CTGGGTTGGGTTTTCATCAC), Sjm4021 Forward (GGCTGTTTCAAGCATGGATT) and Sjm4021 Reverse (GCGTCGTCGTTACCTGATTT) .	gametophyte	haploid	whole organism	Genomic DNA from Saccharina latissima strain SL-NOIR-05_m1	DNA was extracted from whole gametophyte cultures for ddRAD-seq using the Macherey Nagel Nucleospin plant II DNA plate extraction kit and the DNA was then subsequently cleaned with the Nucleospin gDNA XS clean-up kit.	Slat_ddRADseq_GA-GWAS-SL-NOIR-05_m1	Whole gametophyte tissue, grown in culture, was harvested and frozen at -80°C. The tissue was disrupted using a TissuLyzer II (Qiagen) (four pulses of 45 sec) and DNA was extracted using the NucleoSpin® 96 Plant II kit (Macherey-Nagel GmbH & Co. KG, Germany). The lysis step was carried out for 15 min at 60°C with strong agitation to resuspend all the disrupted tissue. Extraction was carried out according to manufacturer’s instructions except that we carried out one additional wash with buffer PW1 and one additional wash with buffer PW2 to more effectively remove PCR inhibitors and polysaccharides. DNA was eluted twice with 100 µL of PE Buffer pre-heated to 70°C. The genomic DNA extracts were purified using the NucleoSpin gDNA Clean-up XS, Micro kit for DNA clean up and concentration (Macherey-Nagel GmbH & Co. KG, Germany). The purifications were performed according to the manufacturer's instructions with elution into 30 μL (2 x 15 µL) of the supplied elution buffer. The integrity of genomic DNA was assessed by electrophoresis on an agarose gel. DNA concentration was measured using PicoGreen (Fisher Scientific) and adjusted to 2.5 ng.µL-1. The genomic DNA was then digested with PstI and HhaI (New England Biolabs, https://www.neb.com), which had been chosen based on in silico digestion simulations carried out with the R package SimRAD. Samples of 100 ng of DNA were digested overnight at 37°C with 10 U PstI and 10 U HhaI in 1X CutSmart buffer (total volume of 50 µL). Digested DNA was purified with AMPure XP beads (Beckman Coulter Genomics). Adapters were added using T4 DNA ligase (New England Biolabs, https://www.neb.com/). Illumina flowcell annealing sequences, multiplexing indices and sequencing primer annealing regions were added to all fragments bearing adapters by PCR amplification using the Q5 Hot Start High-Fidelity DNA polymerase kit (New England Biolabs) so that each individual library could be identified with a unique combination of barcode and index. Aliquots (5 µL) of each library were pooled and the pools precipitated with ethanol (2.5 vol. ethanol, 0.1 vol. 3M sodium acetate pH 5.2). Fragments of between 480 and 930 bp were then selected with a Pippin-Prep kit (Sage Science, Beverly, MA, USA). Both an Agilent 2100 Bioanalyzer (Agilent Technologies) and qPCR were used to quantify the pooled library. The pooled ddRAD library was sequenced (125 bp paired-end reads) on an Illumina HiSeq 2500 (chemistry V4) platform. The ddRAD protocol is described here: https://dx.doi.org/10.17504/protocols.io.rm7vzjo68lx1/v3.	Illumina HiSeq 2500	Paired ends	SL-NOIR-05_m1.1.fq.gz	SL-NOIR-05_m1.2.fq.gz	PRJEB86118	ERS23738225	ERX14057269	ERR14655450
SL-NOIR-07_m1	309358	CCAP: 1318/183	Genialg	Genialg	Pointe Devin, Noirmoutier	France	46.9913	-2.30273	2019-01-22	Akira Peters	At the sampling site, cut four 1 cm2 pieces from the fertile part of the sporophyte blade (sorus), rinse with freshwater, wipe clean, place in a 50 ml Falcon tube sandwiched between two glass slides. In the laboratory, place the slides in a Petri dish in Provasoli-enriched (half-strength) natural seawater to grow the released meio-spores into gametophytes. Isolate individual gametophyte by micropipetting and grow in culture.	Gametophytes grown as unialgal cultures (not axenic) in modified (half-strength) Provasoli-enriched seawater under red light at 13°C.	north-east Atlantic	M	The sex of the strain was determined by PCR using the published (https://genomebiology.biomedcentral.com/articles/10.1186/s13059-017-1201-7#Sec28) Saccharina latissima sex-locus-specific primers Sif2057Forward (ATGCGACTCCTGTCAATTCC), Sif2057 Reverse (CTGGGTTGGGTTTTCATCAC), Sjm4021 Forward (GGCTGTTTCAAGCATGGATT) and Sjm4021 Reverse (GCGTCGTCGTTACCTGATTT) .	gametophyte	haploid	whole organism	Genomic DNA from Saccharina latissima strain SL-NOIR-07_m1	DNA was extracted from whole gametophyte cultures for ddRAD-seq using the Macherey Nagel Nucleospin plant II DNA plate extraction kit and the DNA was then subsequently cleaned with the Nucleospin gDNA XS clean-up kit.	Slat_ddRADseq_GA-GWAS-SL-NOIR-07_m1	Whole gametophyte tissue, grown in culture, was harvested and frozen at -80°C. The tissue was disrupted using a TissuLyzer II (Qiagen) (four pulses of 45 sec) and DNA was extracted using the NucleoSpin® 96 Plant II kit (Macherey-Nagel GmbH & Co. KG, Germany). The lysis step was carried out for 15 min at 60°C with strong agitation to resuspend all the disrupted tissue. Extraction was carried out according to manufacturer’s instructions except that we carried out one additional wash with buffer PW1 and one additional wash with buffer PW2 to more effectively remove PCR inhibitors and polysaccharides. DNA was eluted twice with 100 µL of PE Buffer pre-heated to 70°C. The genomic DNA extracts were purified using the NucleoSpin gDNA Clean-up XS, Micro kit for DNA clean up and concentration (Macherey-Nagel GmbH & Co. KG, Germany). The purifications were performed according to the manufacturer's instructions with elution into 30 μL (2 x 15 µL) of the supplied elution buffer. The integrity of genomic DNA was assessed by electrophoresis on an agarose gel. DNA concentration was measured using PicoGreen (Fisher Scientific) and adjusted to 2.5 ng.µL-1. The genomic DNA was then digested with PstI and HhaI (New England Biolabs, https://www.neb.com), which had been chosen based on in silico digestion simulations carried out with the R package SimRAD. Samples of 100 ng of DNA were digested overnight at 37°C with 10 U PstI and 10 U HhaI in 1X CutSmart buffer (total volume of 50 µL). Digested DNA was purified with AMPure XP beads (Beckman Coulter Genomics). Adapters were added using T4 DNA ligase (New England Biolabs, https://www.neb.com/). Illumina flowcell annealing sequences, multiplexing indices and sequencing primer annealing regions were added to all fragments bearing adapters by PCR amplification using the Q5 Hot Start High-Fidelity DNA polymerase kit (New England Biolabs) so that each individual library could be identified with a unique combination of barcode and index. Aliquots (5 µL) of each library were pooled and the pools precipitated with ethanol (2.5 vol. ethanol, 0.1 vol. 3M sodium acetate pH 5.2). Fragments of between 480 and 930 bp were then selected with a Pippin-Prep kit (Sage Science, Beverly, MA, USA). Both an Agilent 2100 Bioanalyzer (Agilent Technologies) and qPCR were used to quantify the pooled library. The pooled ddRAD library was sequenced (125 bp paired-end reads) on an Illumina HiSeq 2500 (chemistry V4) platform. The ddRAD protocol is described here: https://dx.doi.org/10.17504/protocols.io.rm7vzjo68lx1/v3.	Illumina HiSeq 2500	Paired ends	SL-NOIR-07_m1.1.fq.gz	SL-NOIR-07_m1.2.fq.gz	PRJEB86118	ERS23738226	ERX14057270	ERR14655451
SL-NOIR-08_m1	309358	CCAP: 1318/184	Genialg	Genialg	Pointe Devin, Noirmoutier	France	46.9913	-2.30273	2019-01-22	Akira Peters	At the sampling site, cut four 1 cm2 pieces from the fertile part of the sporophyte blade (sorus), rinse with freshwater, wipe clean, place in a 50 ml Falcon tube sandwiched between two glass slides. In the laboratory, place the slides in a Petri dish in Provasoli-enriched (half-strength) natural seawater to grow the released meio-spores into gametophytes. Isolate individual gametophyte by micropipetting and grow in culture.	Gametophytes grown as unialgal cultures (not axenic) in modified (half-strength) Provasoli-enriched seawater under red light at 13°C.	north-east Atlantic	M	The sex of the strain was determined by PCR using the published (https://genomebiology.biomedcentral.com/articles/10.1186/s13059-017-1201-7#Sec28) Saccharina latissima sex-locus-specific primers Sif2057Forward (ATGCGACTCCTGTCAATTCC), Sif2057 Reverse (CTGGGTTGGGTTTTCATCAC), Sjm4021 Forward (GGCTGTTTCAAGCATGGATT) and Sjm4021 Reverse (GCGTCGTCGTTACCTGATTT) .	gametophyte	haploid	whole organism	Genomic DNA from Saccharina latissima strain SL-NOIR-08_m1	DNA was extracted from whole gametophyte cultures for ddRAD-seq using the Macherey Nagel Nucleospin plant II DNA plate extraction kit and the DNA was then subsequently cleaned with the Nucleospin gDNA XS clean-up kit.	Slat_ddRADseq_GA-GWAS-SL-NOIR-08_m1	Whole gametophyte tissue, grown in culture, was harvested and frozen at -80°C. The tissue was disrupted using a TissuLyzer II (Qiagen) (four pulses of 45 sec) and DNA was extracted using the NucleoSpin® 96 Plant II kit (Macherey-Nagel GmbH & Co. KG, Germany). The lysis step was carried out for 15 min at 60°C with strong agitation to resuspend all the disrupted tissue. Extraction was carried out according to manufacturer’s instructions except that we carried out one additional wash with buffer PW1 and one additional wash with buffer PW2 to more effectively remove PCR inhibitors and polysaccharides. DNA was eluted twice with 100 µL of PE Buffer pre-heated to 70°C. The genomic DNA extracts were purified using the NucleoSpin gDNA Clean-up XS, Micro kit for DNA clean up and concentration (Macherey-Nagel GmbH & Co. KG, Germany). The purifications were performed according to the manufacturer's instructions with elution into 30 μL (2 x 15 µL) of the supplied elution buffer. The integrity of genomic DNA was assessed by electrophoresis on an agarose gel. DNA concentration was measured using PicoGreen (Fisher Scientific) and adjusted to 2.5 ng.µL-1. The genomic DNA was then digested with PstI and HhaI (New England Biolabs, https://www.neb.com), which had been chosen based on in silico digestion simulations carried out with the R package SimRAD. Samples of 100 ng of DNA were digested overnight at 37°C with 10 U PstI and 10 U HhaI in 1X CutSmart buffer (total volume of 50 µL). Digested DNA was purified with AMPure XP beads (Beckman Coulter Genomics). Adapters were added using T4 DNA ligase (New England Biolabs, https://www.neb.com/). Illumina flowcell annealing sequences, multiplexing indices and sequencing primer annealing regions were added to all fragments bearing adapters by PCR amplification using the Q5 Hot Start High-Fidelity DNA polymerase kit (New England Biolabs) so that each individual library could be identified with a unique combination of barcode and index. Aliquots (5 µL) of each library were pooled and the pools precipitated with ethanol (2.5 vol. ethanol, 0.1 vol. 3M sodium acetate pH 5.2). Fragments of between 480 and 930 bp were then selected with a Pippin-Prep kit (Sage Science, Beverly, MA, USA). Both an Agilent 2100 Bioanalyzer (Agilent Technologies) and qPCR were used to quantify the pooled library. The pooled ddRAD library was sequenced (125 bp paired-end reads) on an Illumina HiSeq 2500 (chemistry V4) platform. The ddRAD protocol is described here: https://dx.doi.org/10.17504/protocols.io.rm7vzjo68lx1/v3.	Illumina HiSeq 2500	Paired ends	SL-NOIR-08_m1.1.fq.gz	SL-NOIR-08_m1.2.fq.gz	PRJEB86118	ERS23738227	ERX14057271	ERR14655452
SL-NOIR-09_m1	309358	CCAP: 1318/185	Genialg	Genialg	Pointe Devin, Noirmoutier	France	46.9913	-2.30273	2019-01-22	Akira Peters	At the sampling site, cut four 1 cm2 pieces from the fertile part of the sporophyte blade (sorus), rinse with freshwater, wipe clean, place in a 50 ml Falcon tube sandwiched between two glass slides. In the laboratory, place the slides in a Petri dish in Provasoli-enriched (half-strength) natural seawater to grow the released meio-spores into gametophytes. Isolate individual gametophyte by micropipetting and grow in culture.	Gametophytes grown as unialgal cultures (not axenic) in modified (half-strength) Provasoli-enriched seawater under red light at 13°C.	north-east Atlantic	M	The sex of the strain was determined by PCR using the published (https://genomebiology.biomedcentral.com/articles/10.1186/s13059-017-1201-7#Sec28) Saccharina latissima sex-locus-specific primers Sif2057Forward (ATGCGACTCCTGTCAATTCC), Sif2057 Reverse (CTGGGTTGGGTTTTCATCAC), Sjm4021 Forward (GGCTGTTTCAAGCATGGATT) and Sjm4021 Reverse (GCGTCGTCGTTACCTGATTT) .	gametophyte	haploid	whole organism	Genomic DNA from Saccharina latissima strain SL-NOIR-09_m1	DNA was extracted from whole gametophyte cultures for ddRAD-seq using the Macherey Nagel Nucleospin plant II DNA plate extraction kit and the DNA was then subsequently cleaned with the Nucleospin gDNA XS clean-up kit.	Slat_ddRADseq_GA-GWAS-SL-NOIR-09_m1	Whole gametophyte tissue, grown in culture, was harvested and frozen at -80°C. The tissue was disrupted using a TissuLyzer II (Qiagen) (four pulses of 45 sec) and DNA was extracted using the NucleoSpin® 96 Plant II kit (Macherey-Nagel GmbH & Co. KG, Germany). The lysis step was carried out for 15 min at 60°C with strong agitation to resuspend all the disrupted tissue. Extraction was carried out according to manufacturer’s instructions except that we carried out one additional wash with buffer PW1 and one additional wash with buffer PW2 to more effectively remove PCR inhibitors and polysaccharides. DNA was eluted twice with 100 µL of PE Buffer pre-heated to 70°C. The genomic DNA extracts were purified using the NucleoSpin gDNA Clean-up XS, Micro kit for DNA clean up and concentration (Macherey-Nagel GmbH & Co. KG, Germany). The purifications were performed according to the manufacturer's instructions with elution into 30 μL (2 x 15 µL) of the supplied elution buffer. The integrity of genomic DNA was assessed by electrophoresis on an agarose gel. DNA concentration was measured using PicoGreen (Fisher Scientific) and adjusted to 2.5 ng.µL-1. The genomic DNA was then digested with PstI and HhaI (New England Biolabs, https://www.neb.com), which had been chosen based on in silico digestion simulations carried out with the R package SimRAD. Samples of 100 ng of DNA were digested overnight at 37°C with 10 U PstI and 10 U HhaI in 1X CutSmart buffer (total volume of 50 µL). Digested DNA was purified with AMPure XP beads (Beckman Coulter Genomics). Adapters were added using T4 DNA ligase (New England Biolabs, https://www.neb.com/). Illumina flowcell annealing sequences, multiplexing indices and sequencing primer annealing regions were added to all fragments bearing adapters by PCR amplification using the Q5 Hot Start High-Fidelity DNA polymerase kit (New England Biolabs) so that each individual library could be identified with a unique combination of barcode and index. Aliquots (5 µL) of each library were pooled and the pools precipitated with ethanol (2.5 vol. ethanol, 0.1 vol. 3M sodium acetate pH 5.2). Fragments of between 480 and 930 bp were then selected with a Pippin-Prep kit (Sage Science, Beverly, MA, USA). Both an Agilent 2100 Bioanalyzer (Agilent Technologies) and qPCR were used to quantify the pooled library. The pooled ddRAD library was sequenced (125 bp paired-end reads) on an Illumina HiSeq 2500 (chemistry V4) platform. The ddRAD protocol is described here: https://dx.doi.org/10.17504/protocols.io.rm7vzjo68lx1/v3.	Illumina HiSeq 2500	Paired ends	SL-NOIR-09_m1.1.fq.gz	SL-NOIR-09_m1.2.fq.gz	PRJEB86118	ERS23738228	ERX14057272	ERR14655453
SL-NOIR-10_f1	309358	CCAP: 1318/186	Genialg	Genialg	Pointe Devin, Noirmoutier	France	46.9913	-2.30273	2019-01-22	Akira Peters	At the sampling site, cut four 1 cm2 pieces from the fertile part of the sporophyte blade (sorus), rinse with freshwater, wipe clean, place in a 50 ml Falcon tube sandwiched between two glass slides. In the laboratory, place the slides in a Petri dish in Provasoli-enriched (half-strength) natural seawater to grow the released meio-spores into gametophytes. Isolate individual gametophyte by micropipetting and grow in culture.	Gametophytes grown as unialgal cultures (not axenic) in modified (half-strength) Provasoli-enriched seawater under red light at 13°C.	north-east Atlantic	F	The sex of the strain was determined by PCR using the published (https://genomebiology.biomedcentral.com/articles/10.1186/s13059-017-1201-7#Sec28) Saccharina latissima sex-locus-specific primers Sif2057Forward (ATGCGACTCCTGTCAATTCC), Sif2057 Reverse (CTGGGTTGGGTTTTCATCAC), Sjm4021 Forward (GGCTGTTTCAAGCATGGATT) and Sjm4021 Reverse (GCGTCGTCGTTACCTGATTT) .	gametophyte	haploid	whole organism	Genomic DNA from Saccharina latissima strain SL-NOIR-10_f1	DNA was extracted from whole gametophyte cultures for ddRAD-seq using the Macherey Nagel Nucleospin plant II DNA plate extraction kit and the DNA was then subsequently cleaned with the Nucleospin gDNA XS clean-up kit.	Slat_ddRADseq_GA-GWAS-SL-NOIR-10_f1	Whole gametophyte tissue, grown in culture, was harvested and frozen at -80°C. The tissue was disrupted using a TissuLyzer II (Qiagen) (four pulses of 45 sec) and DNA was extracted using the NucleoSpin® 96 Plant II kit (Macherey-Nagel GmbH & Co. KG, Germany). The lysis step was carried out for 15 min at 60°C with strong agitation to resuspend all the disrupted tissue. Extraction was carried out according to manufacturer’s instructions except that we carried out one additional wash with buffer PW1 and one additional wash with buffer PW2 to more effectively remove PCR inhibitors and polysaccharides. DNA was eluted twice with 100 µL of PE Buffer pre-heated to 70°C. The genomic DNA extracts were purified using the NucleoSpin gDNA Clean-up XS, Micro kit for DNA clean up and concentration (Macherey-Nagel GmbH & Co. KG, Germany). The purifications were performed according to the manufacturer's instructions with elution into 30 μL (2 x 15 µL) of the supplied elution buffer. The integrity of genomic DNA was assessed by electrophoresis on an agarose gel. DNA concentration was measured using PicoGreen (Fisher Scientific) and adjusted to 2.5 ng.µL-1. The genomic DNA was then digested with PstI and HhaI (New England Biolabs, https://www.neb.com), which had been chosen based on in silico digestion simulations carried out with the R package SimRAD. Samples of 100 ng of DNA were digested overnight at 37°C with 10 U PstI and 10 U HhaI in 1X CutSmart buffer (total volume of 50 µL). Digested DNA was purified with AMPure XP beads (Beckman Coulter Genomics). Adapters were added using T4 DNA ligase (New England Biolabs, https://www.neb.com/). Illumina flowcell annealing sequences, multiplexing indices and sequencing primer annealing regions were added to all fragments bearing adapters by PCR amplification using the Q5 Hot Start High-Fidelity DNA polymerase kit (New England Biolabs) so that each individual library could be identified with a unique combination of barcode and index. Aliquots (5 µL) of each library were pooled and the pools precipitated with ethanol (2.5 vol. ethanol, 0.1 vol. 3M sodium acetate pH 5.2). Fragments of between 480 and 930 bp were then selected with a Pippin-Prep kit (Sage Science, Beverly, MA, USA). Both an Agilent 2100 Bioanalyzer (Agilent Technologies) and qPCR were used to quantify the pooled library. The pooled ddRAD library was sequenced (125 bp paired-end reads) on an Illumina HiSeq 2500 (chemistry V4) platform. The ddRAD protocol is described here: https://dx.doi.org/10.17504/protocols.io.rm7vzjo68lx1/v3.	Illumina HiSeq 2500	Paired ends	SL-NOIR-10_f1.1.fq.gz	SL-NOIR-10_f1.2.fq.gz	PRJEB86118	ERS23738229	ERX14057273	ERR14655454
SL-NOIR-12_f1	309358	CCAP: 1318/187	Genialg	Genialg	Pointe Devin, Noirmoutier	France	46.9913	-2.30273	2019-01-22	Akira Peters	At the sampling site, cut four 1 cm2 pieces from the fertile part of the sporophyte blade (sorus), rinse with freshwater, wipe clean, place in a 50 ml Falcon tube sandwiched between two glass slides. In the laboratory, place the slides in a Petri dish in Provasoli-enriched (half-strength) natural seawater to grow the released meio-spores into gametophytes. Isolate individual gametophyte by micropipetting and grow in culture.	Gametophytes grown as unialgal cultures (not axenic) in modified (half-strength) Provasoli-enriched seawater under red light at 13°C.	north-east Atlantic	F	The sex of the strain was determined by PCR using the published (https://genomebiology.biomedcentral.com/articles/10.1186/s13059-017-1201-7#Sec28) Saccharina latissima sex-locus-specific primers Sif2057Forward (ATGCGACTCCTGTCAATTCC), Sif2057 Reverse (CTGGGTTGGGTTTTCATCAC), Sjm4021 Forward (GGCTGTTTCAAGCATGGATT) and Sjm4021 Reverse (GCGTCGTCGTTACCTGATTT) .	gametophyte	haploid	whole organism	Genomic DNA from Saccharina latissima strain SL-NOIR-12_f1	DNA was extracted from whole gametophyte cultures for ddRAD-seq using the Macherey Nagel Nucleospin plant II DNA plate extraction kit and the DNA was then subsequently cleaned with the Nucleospin gDNA XS clean-up kit.	Slat_ddRADseq_GA-GWAS-SL-NOIR-12_f1	Whole gametophyte tissue, grown in culture, was harvested and frozen at -80°C. The tissue was disrupted using a TissuLyzer II (Qiagen) (four pulses of 45 sec) and DNA was extracted using the NucleoSpin® 96 Plant II kit (Macherey-Nagel GmbH & Co. KG, Germany). The lysis step was carried out for 15 min at 60°C with strong agitation to resuspend all the disrupted tissue. Extraction was carried out according to manufacturer’s instructions except that we carried out one additional wash with buffer PW1 and one additional wash with buffer PW2 to more effectively remove PCR inhibitors and polysaccharides. DNA was eluted twice with 100 µL of PE Buffer pre-heated to 70°C. The genomic DNA extracts were purified using the NucleoSpin gDNA Clean-up XS, Micro kit for DNA clean up and concentration (Macherey-Nagel GmbH & Co. KG, Germany). The purifications were performed according to the manufacturer's instructions with elution into 30 μL (2 x 15 µL) of the supplied elution buffer. The integrity of genomic DNA was assessed by electrophoresis on an agarose gel. DNA concentration was measured using PicoGreen (Fisher Scientific) and adjusted to 2.5 ng.µL-1. The genomic DNA was then digested with PstI and HhaI (New England Biolabs, https://www.neb.com), which had been chosen based on in silico digestion simulations carried out with the R package SimRAD. Samples of 100 ng of DNA were digested overnight at 37°C with 10 U PstI and 10 U HhaI in 1X CutSmart buffer (total volume of 50 µL). Digested DNA was purified with AMPure XP beads (Beckman Coulter Genomics). Adapters were added using T4 DNA ligase (New England Biolabs, https://www.neb.com/). Illumina flowcell annealing sequences, multiplexing indices and sequencing primer annealing regions were added to all fragments bearing adapters by PCR amplification using the Q5 Hot Start High-Fidelity DNA polymerase kit (New England Biolabs) so that each individual library could be identified with a unique combination of barcode and index. Aliquots (5 µL) of each library were pooled and the pools precipitated with ethanol (2.5 vol. ethanol, 0.1 vol. 3M sodium acetate pH 5.2). Fragments of between 480 and 930 bp were then selected with a Pippin-Prep kit (Sage Science, Beverly, MA, USA). Both an Agilent 2100 Bioanalyzer (Agilent Technologies) and qPCR were used to quantify the pooled library. The pooled ddRAD library was sequenced (125 bp paired-end reads) on an Illumina HiSeq 2500 (chemistry V4) platform. The ddRAD protocol is described here: https://dx.doi.org/10.17504/protocols.io.rm7vzjo68lx1/v3.	Illumina HiSeq 2500	Paired ends	SL-NOIR-12_f1.1.fq.gz	SL-NOIR-12_f1.2.fq.gz	PRJEB86118	ERS23738230	ERX14057274	ERR14655455
SL-NOIR-13_m1	309358	CCAP: 1318/188	Genialg	Genialg	Pointe Devin, Noirmoutier	France	46.9913	-2.30273	2019-01-22	Akira Peters	At the sampling site, cut four 1 cm2 pieces from the fertile part of the sporophyte blade (sorus), rinse with freshwater, wipe clean, place in a 50 ml Falcon tube sandwiched between two glass slides. In the laboratory, place the slides in a Petri dish in Provasoli-enriched (half-strength) natural seawater to grow the released meio-spores into gametophytes. Isolate individual gametophyte by micropipetting and grow in culture.	Gametophytes grown as unialgal cultures (not axenic) in modified (half-strength) Provasoli-enriched seawater under red light at 13°C.	north-east Atlantic	M	The sex of the strain was determined by PCR using the published (https://genomebiology.biomedcentral.com/articles/10.1186/s13059-017-1201-7#Sec28) Saccharina latissima sex-locus-specific primers Sif2057Forward (ATGCGACTCCTGTCAATTCC), Sif2057 Reverse (CTGGGTTGGGTTTTCATCAC), Sjm4021 Forward (GGCTGTTTCAAGCATGGATT) and Sjm4021 Reverse (GCGTCGTCGTTACCTGATTT) .	gametophyte	haploid	whole organism	Genomic DNA from Saccharina latissima strain SL-NOIR-13_m1	DNA was extracted from whole gametophyte cultures for ddRAD-seq using the Macherey Nagel Nucleospin plant II DNA plate extraction kit and the DNA was then subsequently cleaned with the Nucleospin gDNA XS clean-up kit.	Slat_ddRADseq_GA-GWAS-SL-NOIR-13_m1	Whole gametophyte tissue, grown in culture, was harvested and frozen at -80°C. The tissue was disrupted using a TissuLyzer II (Qiagen) (four pulses of 45 sec) and DNA was extracted using the NucleoSpin® 96 Plant II kit (Macherey-Nagel GmbH & Co. KG, Germany). The lysis step was carried out for 15 min at 60°C with strong agitation to resuspend all the disrupted tissue. Extraction was carried out according to manufacturer’s instructions except that we carried out one additional wash with buffer PW1 and one additional wash with buffer PW2 to more effectively remove PCR inhibitors and polysaccharides. DNA was eluted twice with 100 µL of PE Buffer pre-heated to 70°C. The genomic DNA extracts were purified using the NucleoSpin gDNA Clean-up XS, Micro kit for DNA clean up and concentration (Macherey-Nagel GmbH & Co. KG, Germany). The purifications were performed according to the manufacturer's instructions with elution into 30 μL (2 x 15 µL) of the supplied elution buffer. The integrity of genomic DNA was assessed by electrophoresis on an agarose gel. DNA concentration was measured using PicoGreen (Fisher Scientific) and adjusted to 2.5 ng.µL-1. The genomic DNA was then digested with PstI and HhaI (New England Biolabs, https://www.neb.com), which had been chosen based on in silico digestion simulations carried out with the R package SimRAD. Samples of 100 ng of DNA were digested overnight at 37°C with 10 U PstI and 10 U HhaI in 1X CutSmart buffer (total volume of 50 µL). Digested DNA was purified with AMPure XP beads (Beckman Coulter Genomics). Adapters were added using T4 DNA ligase (New England Biolabs, https://www.neb.com/). Illumina flowcell annealing sequences, multiplexing indices and sequencing primer annealing regions were added to all fragments bearing adapters by PCR amplification using the Q5 Hot Start High-Fidelity DNA polymerase kit (New England Biolabs) so that each individual library could be identified with a unique combination of barcode and index. Aliquots (5 µL) of each library were pooled and the pools precipitated with ethanol (2.5 vol. ethanol, 0.1 vol. 3M sodium acetate pH 5.2). Fragments of between 480 and 930 bp were then selected with a Pippin-Prep kit (Sage Science, Beverly, MA, USA). Both an Agilent 2100 Bioanalyzer (Agilent Technologies) and qPCR were used to quantify the pooled library. The pooled ddRAD library was sequenced (125 bp paired-end reads) on an Illumina HiSeq 2500 (chemistry V4) platform. The ddRAD protocol is described here: https://dx.doi.org/10.17504/protocols.io.rm7vzjo68lx1/v3.	Illumina HiSeq 2500	Paired ends	SL-NOIR-13_m1.1.fq.gz	SL-NOIR-13_m1.2.fq.gz	PRJEB86118	ERS23738231	ERX14057275	ERR14655456
SL-NOIR-14_f1	309358	CCAP: 1318/189	Genialg	Genialg	Pointe Devin, Noirmoutier	France	46.9913	-2.30273	2019-01-22	Akira Peters	At the sampling site, cut four 1 cm2 pieces from the fertile part of the sporophyte blade (sorus), rinse with freshwater, wipe clean, place in a 50 ml Falcon tube sandwiched between two glass slides. In the laboratory, place the slides in a Petri dish in Provasoli-enriched (half-strength) natural seawater to grow the released meio-spores into gametophytes. Isolate individual gametophyte by micropipetting and grow in culture.	Gametophytes grown as unialgal cultures (not axenic) in modified (half-strength) Provasoli-enriched seawater under red light at 13°C.	north-east Atlantic	F	The sex of the strain was determined by PCR using the published (https://genomebiology.biomedcentral.com/articles/10.1186/s13059-017-1201-7#Sec28) Saccharina latissima sex-locus-specific primers Sif2057Forward (ATGCGACTCCTGTCAATTCC), Sif2057 Reverse (CTGGGTTGGGTTTTCATCAC), Sjm4021 Forward (GGCTGTTTCAAGCATGGATT) and Sjm4021 Reverse (GCGTCGTCGTTACCTGATTT) .	gametophyte	haploid	whole organism	Genomic DNA from Saccharina latissima strain SL-NOIR-14_f1	DNA was extracted from whole gametophyte cultures for ddRAD-seq using the Macherey Nagel Nucleospin plant II DNA plate extraction kit and the DNA was then subsequently cleaned with the Nucleospin gDNA XS clean-up kit.	Slat_ddRADseq_GA-GWAS-SL-NOIR-14_f1	Whole gametophyte tissue, grown in culture, was harvested and frozen at -80°C. The tissue was disrupted using a TissuLyzer II (Qiagen) (four pulses of 45 sec) and DNA was extracted using the NucleoSpin® 96 Plant II kit (Macherey-Nagel GmbH & Co. KG, Germany). The lysis step was carried out for 15 min at 60°C with strong agitation to resuspend all the disrupted tissue. Extraction was carried out according to manufacturer’s instructions except that we carried out one additional wash with buffer PW1 and one additional wash with buffer PW2 to more effectively remove PCR inhibitors and polysaccharides. DNA was eluted twice with 100 µL of PE Buffer pre-heated to 70°C. The genomic DNA extracts were purified using the NucleoSpin gDNA Clean-up XS, Micro kit for DNA clean up and concentration (Macherey-Nagel GmbH & Co. KG, Germany). The purifications were performed according to the manufacturer's instructions with elution into 30 μL (2 x 15 µL) of the supplied elution buffer. The integrity of genomic DNA was assessed by electrophoresis on an agarose gel. DNA concentration was measured using PicoGreen (Fisher Scientific) and adjusted to 2.5 ng.µL-1. The genomic DNA was then digested with PstI and HhaI (New England Biolabs, https://www.neb.com), which had been chosen based on in silico digestion simulations carried out with the R package SimRAD. Samples of 100 ng of DNA were digested overnight at 37°C with 10 U PstI and 10 U HhaI in 1X CutSmart buffer (total volume of 50 µL). Digested DNA was purified with AMPure XP beads (Beckman Coulter Genomics). Adapters were added using T4 DNA ligase (New England Biolabs, https://www.neb.com/). Illumina flowcell annealing sequences, multiplexing indices and sequencing primer annealing regions were added to all fragments bearing adapters by PCR amplification using the Q5 Hot Start High-Fidelity DNA polymerase kit (New England Biolabs) so that each individual library could be identified with a unique combination of barcode and index. Aliquots (5 µL) of each library were pooled and the pools precipitated with ethanol (2.5 vol. ethanol, 0.1 vol. 3M sodium acetate pH 5.2). Fragments of between 480 and 930 bp were then selected with a Pippin-Prep kit (Sage Science, Beverly, MA, USA). Both an Agilent 2100 Bioanalyzer (Agilent Technologies) and qPCR were used to quantify the pooled library. The pooled ddRAD library was sequenced (125 bp paired-end reads) on an Illumina HiSeq 2500 (chemistry V4) platform. The ddRAD protocol is described here: https://dx.doi.org/10.17504/protocols.io.rm7vzjo68lx1/v3.	Illumina HiSeq 2500	Paired ends	SL-NOIR-14_f1.1.fq.gz	SL-NOIR-14_f1.2.fq.gz	PRJEB86118	ERS23738232	ERX14057276	ERR14655457
SL-NOIR-16_m1	309358	CCAP: 1318/190	Genialg	Genialg	Pointe Devin, Noirmoutier	France	46.9913	-2.30273	2019-01-22	Akira Peters	At the sampling site, cut four 1 cm2 pieces from the fertile part of the sporophyte blade (sorus), rinse with freshwater, wipe clean, place in a 50 ml Falcon tube sandwiched between two glass slides. In the laboratory, place the slides in a Petri dish in Provasoli-enriched (half-strength) natural seawater to grow the released meio-spores into gametophytes. Isolate individual gametophyte by micropipetting and grow in culture.	Gametophytes grown as unialgal cultures (not axenic) in modified (half-strength) Provasoli-enriched seawater under red light at 13°C.	north-east Atlantic	M	The sex of the strain was determined by PCR using the published (https://genomebiology.biomedcentral.com/articles/10.1186/s13059-017-1201-7#Sec28) Saccharina latissima sex-locus-specific primers Sif2057Forward (ATGCGACTCCTGTCAATTCC), Sif2057 Reverse (CTGGGTTGGGTTTTCATCAC), Sjm4021 Forward (GGCTGTTTCAAGCATGGATT) and Sjm4021 Reverse (GCGTCGTCGTTACCTGATTT) .	gametophyte	haploid	whole organism	Genomic DNA from Saccharina latissima strain SL-NOIR-16_m1	DNA was extracted from whole gametophyte cultures for ddRAD-seq using the Macherey Nagel Nucleospin plant II DNA plate extraction kit and the DNA was then subsequently cleaned with the Nucleospin gDNA XS clean-up kit.	Slat_ddRADseq_GA-GWAS-SL-NOIR-16_m1	Whole gametophyte tissue, grown in culture, was harvested and frozen at -80°C. The tissue was disrupted using a TissuLyzer II (Qiagen) (four pulses of 45 sec) and DNA was extracted using the NucleoSpin® 96 Plant II kit (Macherey-Nagel GmbH & Co. KG, Germany). The lysis step was carried out for 15 min at 60°C with strong agitation to resuspend all the disrupted tissue. Extraction was carried out according to manufacturer’s instructions except that we carried out one additional wash with buffer PW1 and one additional wash with buffer PW2 to more effectively remove PCR inhibitors and polysaccharides. DNA was eluted twice with 100 µL of PE Buffer pre-heated to 70°C. The genomic DNA extracts were purified using the NucleoSpin gDNA Clean-up XS, Micro kit for DNA clean up and concentration (Macherey-Nagel GmbH & Co. KG, Germany). The purifications were performed according to the manufacturer's instructions with elution into 30 μL (2 x 15 µL) of the supplied elution buffer. The integrity of genomic DNA was assessed by electrophoresis on an agarose gel. DNA concentration was measured using PicoGreen (Fisher Scientific) and adjusted to 2.5 ng.µL-1. The genomic DNA was then digested with PstI and HhaI (New England Biolabs, https://www.neb.com), which had been chosen based on in silico digestion simulations carried out with the R package SimRAD. Samples of 100 ng of DNA were digested overnight at 37°C with 10 U PstI and 10 U HhaI in 1X CutSmart buffer (total volume of 50 µL). Digested DNA was purified with AMPure XP beads (Beckman Coulter Genomics). Adapters were added using T4 DNA ligase (New England Biolabs, https://www.neb.com/). Illumina flowcell annealing sequences, multiplexing indices and sequencing primer annealing regions were added to all fragments bearing adapters by PCR amplification using the Q5 Hot Start High-Fidelity DNA polymerase kit (New England Biolabs) so that each individual library could be identified with a unique combination of barcode and index. Aliquots (5 µL) of each library were pooled and the pools precipitated with ethanol (2.5 vol. ethanol, 0.1 vol. 3M sodium acetate pH 5.2). Fragments of between 480 and 930 bp were then selected with a Pippin-Prep kit (Sage Science, Beverly, MA, USA). Both an Agilent 2100 Bioanalyzer (Agilent Technologies) and qPCR were used to quantify the pooled library. The pooled ddRAD library was sequenced (125 bp paired-end reads) on an Illumina HiSeq 2500 (chemistry V4) platform. The ddRAD protocol is described here: https://dx.doi.org/10.17504/protocols.io.rm7vzjo68lx1/v3.	Illumina HiSeq 2500	Paired ends	SL-NOIR-16_m1.1.fq.gz	SL-NOIR-16_m1.2.fq.gz	PRJEB86118	ERS23738233	ERX14057277	ERR14655458
SL-NOIR-18_m1	309358	CCAP: 1318/191	Genialg	Genialg	Pointe Devin, Noirmoutier	France	46.9913	-2.30273	2019-01-22	Akira Peters	At the sampling site, cut four 1 cm2 pieces from the fertile part of the sporophyte blade (sorus), rinse with freshwater, wipe clean, place in a 50 ml Falcon tube sandwiched between two glass slides. In the laboratory, place the slides in a Petri dish in Provasoli-enriched (half-strength) natural seawater to grow the released meio-spores into gametophytes. Isolate individual gametophyte by micropipetting and grow in culture.	Gametophytes grown as unialgal cultures (not axenic) in modified (half-strength) Provasoli-enriched seawater under red light at 13°C.	north-east Atlantic	M	The sex of the strain was determined by PCR using the published (https://genomebiology.biomedcentral.com/articles/10.1186/s13059-017-1201-7#Sec28) Saccharina latissima sex-locus-specific primers Sif2057Forward (ATGCGACTCCTGTCAATTCC), Sif2057 Reverse (CTGGGTTGGGTTTTCATCAC), Sjm4021 Forward (GGCTGTTTCAAGCATGGATT) and Sjm4021 Reverse (GCGTCGTCGTTACCTGATTT) .	gametophyte	haploid	whole organism	Genomic DNA from Saccharina latissima strain SL-NOIR-18_m1	DNA was extracted from whole gametophyte cultures for ddRAD-seq using the Macherey Nagel Nucleospin plant II DNA plate extraction kit and the DNA was then subsequently cleaned with the Nucleospin gDNA XS clean-up kit.	Slat_ddRADseq_GA-GWAS-SL-NOIR-18_m1	Whole gametophyte tissue, grown in culture, was harvested and frozen at -80°C. The tissue was disrupted using a TissuLyzer II (Qiagen) (four pulses of 45 sec) and DNA was extracted using the NucleoSpin® 96 Plant II kit (Macherey-Nagel GmbH & Co. KG, Germany). The lysis step was carried out for 15 min at 60°C with strong agitation to resuspend all the disrupted tissue. Extraction was carried out according to manufacturer’s instructions except that we carried out one additional wash with buffer PW1 and one additional wash with buffer PW2 to more effectively remove PCR inhibitors and polysaccharides. DNA was eluted twice with 100 µL of PE Buffer pre-heated to 70°C. The genomic DNA extracts were purified using the NucleoSpin gDNA Clean-up XS, Micro kit for DNA clean up and concentration (Macherey-Nagel GmbH & Co. KG, Germany). The purifications were performed according to the manufacturer's instructions with elution into 30 μL (2 x 15 µL) of the supplied elution buffer. The integrity of genomic DNA was assessed by electrophoresis on an agarose gel. DNA concentration was measured using PicoGreen (Fisher Scientific) and adjusted to 2.5 ng.µL-1. The genomic DNA was then digested with PstI and HhaI (New England Biolabs, https://www.neb.com), which had been chosen based on in silico digestion simulations carried out with the R package SimRAD. Samples of 100 ng of DNA were digested overnight at 37°C with 10 U PstI and 10 U HhaI in 1X CutSmart buffer (total volume of 50 µL). Digested DNA was purified with AMPure XP beads (Beckman Coulter Genomics). Adapters were added using T4 DNA ligase (New England Biolabs, https://www.neb.com/). Illumina flowcell annealing sequences, multiplexing indices and sequencing primer annealing regions were added to all fragments bearing adapters by PCR amplification using the Q5 Hot Start High-Fidelity DNA polymerase kit (New England Biolabs) so that each individual library could be identified with a unique combination of barcode and index. Aliquots (5 µL) of each library were pooled and the pools precipitated with ethanol (2.5 vol. ethanol, 0.1 vol. 3M sodium acetate pH 5.2). Fragments of between 480 and 930 bp were then selected with a Pippin-Prep kit (Sage Science, Beverly, MA, USA). Both an Agilent 2100 Bioanalyzer (Agilent Technologies) and qPCR were used to quantify the pooled library. The pooled ddRAD library was sequenced (125 bp paired-end reads) on an Illumina HiSeq 2500 (chemistry V4) platform. The ddRAD protocol is described here: https://dx.doi.org/10.17504/protocols.io.rm7vzjo68lx1/v3.	Illumina HiSeq 2500	Paired ends	SL-NOIR-18_m1.1.fq.gz	SL-NOIR-18_m1.2.fq.gz	PRJEB86118	ERS23738234	ERX14057278	ERR14655459
SL-PDK_LOC-1_f1	309358	CCAP: 1318/357	Genialg	Genialg	Locmariaquer	France	47.5544	-2.92771	2017-12-04	Myriam Valero	At the sampling site, cut four 1 cm2 pieces from the fertile part of the sporophyte blade (sorus), rinse with freshwater, wipe clean, place in a 50 ml Falcon tube sandwiched between two glass slides. In the laboratory, place the slides in a Petri dish in Provasoli-enriched (half-strength) natural seawater to grow the released meio-spores into gametophytes. Isolate individual gametophyte by micropipetting and grow in culture.	Gametophytes grown as unialgal cultures (not axenic) in modified (half-strength) Provasoli-enriched seawater under red light at 13°C.	north-east Atlantic	F	The sex of the strain was determined by PCR using the published (https://genomebiology.biomedcentral.com/articles/10.1186/s13059-017-1201-7#Sec28) Saccharina latissima sex-locus-specific primers Sif2057Forward (ATGCGACTCCTGTCAATTCC), Sif2057 Reverse (CTGGGTTGGGTTTTCATCAC), Sjm4021 Forward (GGCTGTTTCAAGCATGGATT) and Sjm4021 Reverse (GCGTCGTCGTTACCTGATTT) .	gametophyte	haploid	whole organism	Genomic DNA from Saccharina latissima strain SL-PDK_LOC-1_f1	DNA was extracted from whole gametophyte cultures for ddRAD-seq using the Macherey Nagel Nucleospin plant II DNA plate extraction kit and the DNA was then subsequently cleaned with the Nucleospin gDNA XS clean-up kit.	Slat_ddRADseq_GA-GWAS-SL-PDK_LOC-1_f1	Whole gametophyte tissue, grown in culture, was harvested and frozen at -80°C. The tissue was disrupted using a TissuLyzer II (Qiagen) (four pulses of 45 sec) and DNA was extracted using the NucleoSpin® 96 Plant II kit (Macherey-Nagel GmbH & Co. KG, Germany). The lysis step was carried out for 15 min at 60°C with strong agitation to resuspend all the disrupted tissue. Extraction was carried out according to manufacturer’s instructions except that we carried out one additional wash with buffer PW1 and one additional wash with buffer PW2 to more effectively remove PCR inhibitors and polysaccharides. DNA was eluted twice with 100 µL of PE Buffer pre-heated to 70°C. The genomic DNA extracts were purified using the NucleoSpin gDNA Clean-up XS, Micro kit for DNA clean up and concentration (Macherey-Nagel GmbH & Co. KG, Germany). The purifications were performed according to the manufacturer's instructions with elution into 30 μL (2 x 15 µL) of the supplied elution buffer. The integrity of genomic DNA was assessed by electrophoresis on an agarose gel. DNA concentration was measured using PicoGreen (Fisher Scientific) and adjusted to 2.5 ng.µL-1. The genomic DNA was then digested with PstI and HhaI (New England Biolabs, https://www.neb.com), which had been chosen based on in silico digestion simulations carried out with the R package SimRAD. Samples of 100 ng of DNA were digested overnight at 37°C with 10 U PstI and 10 U HhaI in 1X CutSmart buffer (total volume of 50 µL). Digested DNA was purified with AMPure XP beads (Beckman Coulter Genomics). Adapters were added using T4 DNA ligase (New England Biolabs, https://www.neb.com/). Illumina flowcell annealing sequences, multiplexing indices and sequencing primer annealing regions were added to all fragments bearing adapters by PCR amplification using the Q5 Hot Start High-Fidelity DNA polymerase kit (New England Biolabs) so that each individual library could be identified with a unique combination of barcode and index. Aliquots (5 µL) of each library were pooled and the pools precipitated with ethanol (2.5 vol. ethanol, 0.1 vol. 3M sodium acetate pH 5.2). Fragments of between 480 and 930 bp were then selected with a Pippin-Prep kit (Sage Science, Beverly, MA, USA). Both an Agilent 2100 Bioanalyzer (Agilent Technologies) and qPCR were used to quantify the pooled library. The pooled ddRAD library was sequenced (125 bp paired-end reads) on an Illumina HiSeq 2500 (chemistry V4) platform. The ddRAD protocol is described here: https://dx.doi.org/10.17504/protocols.io.rm7vzjo68lx1/v3.	Illumina HiSeq 2500	Paired ends	SL-PDK_LOC-1_f1.1.fq.gz	SL-PDK_LOC-1_f1.2.fq.gz	PRJEB86118	ERS23738235	ERX14057279	ERR14655460
SL-PDK_LOC-12_m1	309358	CCAP: 1318/363	Genialg	Genialg	Locmariaquer	France	47.5544	-2.92771	2017-12-04	Myriam Valero	At the sampling site, cut four 1 cm2 pieces from the fertile part of the sporophyte blade (sorus), rinse with freshwater, wipe clean, place in a 50 ml Falcon tube sandwiched between two glass slides. In the laboratory, place the slides in a Petri dish in Provasoli-enriched (half-strength) natural seawater to grow the released meio-spores into gametophytes. Isolate individual gametophyte by micropipetting and grow in culture.	Gametophytes grown as unialgal cultures (not axenic) in modified (half-strength) Provasoli-enriched seawater under red light at 13°C.	north-east Atlantic	M	The sex of the strain was determined by PCR using the published (https://genomebiology.biomedcentral.com/articles/10.1186/s13059-017-1201-7#Sec28) Saccharina latissima sex-locus-specific primers Sif2057Forward (ATGCGACTCCTGTCAATTCC), Sif2057 Reverse (CTGGGTTGGGTTTTCATCAC), Sjm4021 Forward (GGCTGTTTCAAGCATGGATT) and Sjm4021 Reverse (GCGTCGTCGTTACCTGATTT) .	gametophyte	haploid	whole organism	Genomic DNA from Saccharina latissima strain SL-PDK_LOC-12_m1	DNA was extracted from whole gametophyte cultures for ddRAD-seq using the Macherey Nagel Nucleospin plant II DNA plate extraction kit and the DNA was then subsequently cleaned with the Nucleospin gDNA XS clean-up kit.	Slat_ddRADseq_GA-GWAS-SL-PDK_LOC-12_m1	Whole gametophyte tissue, grown in culture, was harvested and frozen at -80°C. The tissue was disrupted using a TissuLyzer II (Qiagen) (four pulses of 45 sec) and DNA was extracted using the NucleoSpin® 96 Plant II kit (Macherey-Nagel GmbH & Co. KG, Germany). The lysis step was carried out for 15 min at 60°C with strong agitation to resuspend all the disrupted tissue. Extraction was carried out according to manufacturer’s instructions except that we carried out one additional wash with buffer PW1 and one additional wash with buffer PW2 to more effectively remove PCR inhibitors and polysaccharides. DNA was eluted twice with 100 µL of PE Buffer pre-heated to 70°C. The genomic DNA extracts were purified using the NucleoSpin gDNA Clean-up XS, Micro kit for DNA clean up and concentration (Macherey-Nagel GmbH & Co. KG, Germany). The purifications were performed according to the manufacturer's instructions with elution into 30 μL (2 x 15 µL) of the supplied elution buffer. The integrity of genomic DNA was assessed by electrophoresis on an agarose gel. DNA concentration was measured using PicoGreen (Fisher Scientific) and adjusted to 2.5 ng.µL-1. The genomic DNA was then digested with PstI and HhaI (New England Biolabs, https://www.neb.com), which had been chosen based on in silico digestion simulations carried out with the R package SimRAD. Samples of 100 ng of DNA were digested overnight at 37°C with 10 U PstI and 10 U HhaI in 1X CutSmart buffer (total volume of 50 µL). Digested DNA was purified with AMPure XP beads (Beckman Coulter Genomics). Adapters were added using T4 DNA ligase (New England Biolabs, https://www.neb.com/). Illumina flowcell annealing sequences, multiplexing indices and sequencing primer annealing regions were added to all fragments bearing adapters by PCR amplification using the Q5 Hot Start High-Fidelity DNA polymerase kit (New England Biolabs) so that each individual library could be identified with a unique combination of barcode and index. Aliquots (5 µL) of each library were pooled and the pools precipitated with ethanol (2.5 vol. ethanol, 0.1 vol. 3M sodium acetate pH 5.2). Fragments of between 480 and 930 bp were then selected with a Pippin-Prep kit (Sage Science, Beverly, MA, USA). Both an Agilent 2100 Bioanalyzer (Agilent Technologies) and qPCR were used to quantify the pooled library. The pooled ddRAD library was sequenced (125 bp paired-end reads) on an Illumina HiSeq 2500 (chemistry V4) platform. The ddRAD protocol is described here: https://dx.doi.org/10.17504/protocols.io.rm7vzjo68lx1/v3.	Illumina HiSeq 2500	Paired ends	SL-PDK_LOC-12_m1.1.fq.gz	SL-PDK_LOC-12_m1.2.fq.gz	PRJEB86118	ERS23738236	ERX14057280	ERR14655461
SL-PDK_LOC-14_f1	309358	CCAP: 1318/364	Genialg	Genialg	Locmariaquer	France	47.5544	-2.92771	2017-12-04	Myriam Valero	At the sampling site, cut four 1 cm2 pieces from the fertile part of the sporophyte blade (sorus), rinse with freshwater, wipe clean, place in a 50 ml Falcon tube sandwiched between two glass slides. In the laboratory, place the slides in a Petri dish in Provasoli-enriched (half-strength) natural seawater to grow the released meio-spores into gametophytes. Isolate individual gametophyte by micropipetting and grow in culture.	Gametophytes grown as unialgal cultures (not axenic) in modified (half-strength) Provasoli-enriched seawater under red light at 13°C.	north-east Atlantic	F	The sex of the strain was determined by PCR using the published (https://genomebiology.biomedcentral.com/articles/10.1186/s13059-017-1201-7#Sec28) Saccharina latissima sex-locus-specific primers Sif2057Forward (ATGCGACTCCTGTCAATTCC), Sif2057 Reverse (CTGGGTTGGGTTTTCATCAC), Sjm4021 Forward (GGCTGTTTCAAGCATGGATT) and Sjm4021 Reverse (GCGTCGTCGTTACCTGATTT) .	gametophyte	haploid	whole organism	Genomic DNA from Saccharina latissima strain SL-PDK_LOC-14_f1	DNA was extracted from whole gametophyte cultures for ddRAD-seq using the Macherey Nagel Nucleospin plant II DNA plate extraction kit and the DNA was then subsequently cleaned with the Nucleospin gDNA XS clean-up kit.	Slat_ddRADseq_GA-GWAS-SL-PDK_LOC-14_f1	Whole gametophyte tissue, grown in culture, was harvested and frozen at -80°C. The tissue was disrupted using a TissuLyzer II (Qiagen) (four pulses of 45 sec) and DNA was extracted using the NucleoSpin® 96 Plant II kit (Macherey-Nagel GmbH & Co. KG, Germany). The lysis step was carried out for 15 min at 60°C with strong agitation to resuspend all the disrupted tissue. Extraction was carried out according to manufacturer’s instructions except that we carried out one additional wash with buffer PW1 and one additional wash with buffer PW2 to more effectively remove PCR inhibitors and polysaccharides. DNA was eluted twice with 100 µL of PE Buffer pre-heated to 70°C. The genomic DNA extracts were purified using the NucleoSpin gDNA Clean-up XS, Micro kit for DNA clean up and concentration (Macherey-Nagel GmbH & Co. KG, Germany). The purifications were performed according to the manufacturer's instructions with elution into 30 μL (2 x 15 µL) of the supplied elution buffer. The integrity of genomic DNA was assessed by electrophoresis on an agarose gel. DNA concentration was measured using PicoGreen (Fisher Scientific) and adjusted to 2.5 ng.µL-1. The genomic DNA was then digested with PstI and HhaI (New England Biolabs, https://www.neb.com), which had been chosen based on in silico digestion simulations carried out with the R package SimRAD. Samples of 100 ng of DNA were digested overnight at 37°C with 10 U PstI and 10 U HhaI in 1X CutSmart buffer (total volume of 50 µL). Digested DNA was purified with AMPure XP beads (Beckman Coulter Genomics). Adapters were added using T4 DNA ligase (New England Biolabs, https://www.neb.com/). Illumina flowcell annealing sequences, multiplexing indices and sequencing primer annealing regions were added to all fragments bearing adapters by PCR amplification using the Q5 Hot Start High-Fidelity DNA polymerase kit (New England Biolabs) so that each individual library could be identified with a unique combination of barcode and index. Aliquots (5 µL) of each library were pooled and the pools precipitated with ethanol (2.5 vol. ethanol, 0.1 vol. 3M sodium acetate pH 5.2). Fragments of between 480 and 930 bp were then selected with a Pippin-Prep kit (Sage Science, Beverly, MA, USA). Both an Agilent 2100 Bioanalyzer (Agilent Technologies) and qPCR were used to quantify the pooled library. The pooled ddRAD library was sequenced (125 bp paired-end reads) on an Illumina HiSeq 2500 (chemistry V4) platform. The ddRAD protocol is described here: https://dx.doi.org/10.17504/protocols.io.rm7vzjo68lx1/v3.	Illumina HiSeq 2500	Paired ends	SL-PDK_LOC-14_f1.1.fq.gz	SL-PDK_LOC-14_f1.2.fq.gz	PRJEB86118	ERS23738237	ERX14057281	ERR14655462
SL-PDK_LOC-15_m1	309358	CCAP: 1318/365	Genialg	Genialg	Locmariaquer	France	47.5544	-2.92771	2017-12-04	Myriam Valero	At the sampling site, cut four 1 cm2 pieces from the fertile part of the sporophyte blade (sorus), rinse with freshwater, wipe clean, place in a 50 ml Falcon tube sandwiched between two glass slides. In the laboratory, place the slides in a Petri dish in Provasoli-enriched (half-strength) natural seawater to grow the released meio-spores into gametophytes. Isolate individual gametophyte by micropipetting and grow in culture.	Gametophytes grown as unialgal cultures (not axenic) in modified (half-strength) Provasoli-enriched seawater under red light at 13°C.	north-east Atlantic	M	The sex of the strain was determined by PCR using the published (https://genomebiology.biomedcentral.com/articles/10.1186/s13059-017-1201-7#Sec28) Saccharina latissima sex-locus-specific primers Sif2057Forward (ATGCGACTCCTGTCAATTCC), Sif2057 Reverse (CTGGGTTGGGTTTTCATCAC), Sjm4021 Forward (GGCTGTTTCAAGCATGGATT) and Sjm4021 Reverse (GCGTCGTCGTTACCTGATTT) .	gametophyte	haploid	whole organism	Genomic DNA from Saccharina latissima strain SL-PDK_LOC-15_m1	DNA was extracted from whole gametophyte cultures for ddRAD-seq using the Macherey Nagel Nucleospin plant II DNA plate extraction kit and the DNA was then subsequently cleaned with the Nucleospin gDNA XS clean-up kit.	Slat_ddRADseq_GA-GWAS-SL-PDK_LOC-15_m1	Whole gametophyte tissue, grown in culture, was harvested and frozen at -80°C. The tissue was disrupted using a TissuLyzer II (Qiagen) (four pulses of 45 sec) and DNA was extracted using the NucleoSpin® 96 Plant II kit (Macherey-Nagel GmbH & Co. KG, Germany). The lysis step was carried out for 15 min at 60°C with strong agitation to resuspend all the disrupted tissue. Extraction was carried out according to manufacturer’s instructions except that we carried out one additional wash with buffer PW1 and one additional wash with buffer PW2 to more effectively remove PCR inhibitors and polysaccharides. DNA was eluted twice with 100 µL of PE Buffer pre-heated to 70°C. The genomic DNA extracts were purified using the NucleoSpin gDNA Clean-up XS, Micro kit for DNA clean up and concentration (Macherey-Nagel GmbH & Co. KG, Germany). The purifications were performed according to the manufacturer's instructions with elution into 30 μL (2 x 15 µL) of the supplied elution buffer. The integrity of genomic DNA was assessed by electrophoresis on an agarose gel. DNA concentration was measured using PicoGreen (Fisher Scientific) and adjusted to 2.5 ng.µL-1. The genomic DNA was then digested with PstI and HhaI (New England Biolabs, https://www.neb.com), which had been chosen based on in silico digestion simulations carried out with the R package SimRAD. Samples of 100 ng of DNA were digested overnight at 37°C with 10 U PstI and 10 U HhaI in 1X CutSmart buffer (total volume of 50 µL). Digested DNA was purified with AMPure XP beads (Beckman Coulter Genomics). Adapters were added using T4 DNA ligase (New England Biolabs, https://www.neb.com/). Illumina flowcell annealing sequences, multiplexing indices and sequencing primer annealing regions were added to all fragments bearing adapters by PCR amplification using the Q5 Hot Start High-Fidelity DNA polymerase kit (New England Biolabs) so that each individual library could be identified with a unique combination of barcode and index. Aliquots (5 µL) of each library were pooled and the pools precipitated with ethanol (2.5 vol. ethanol, 0.1 vol. 3M sodium acetate pH 5.2). Fragments of between 480 and 930 bp were then selected with a Pippin-Prep kit (Sage Science, Beverly, MA, USA). Both an Agilent 2100 Bioanalyzer (Agilent Technologies) and qPCR were used to quantify the pooled library. The pooled ddRAD library was sequenced (125 bp paired-end reads) on an Illumina HiSeq 2500 (chemistry V4) platform. The ddRAD protocol is described here: https://dx.doi.org/10.17504/protocols.io.rm7vzjo68lx1/v3.	Illumina HiSeq 2500	Paired ends	SL-PDK_LOC-15_m1.1.fq.gz	SL-PDK_LOC-15_m1.2.fq.gz	PRJEB86118	ERS23738238	ERX14057282	ERR14655463
SL-PDK_LOC-16_m1	309358	CCAP: 1318/366	Genialg	Genialg	Locmariaquer	France	47.5544	-2.92771	2017-12-04	Myriam Valero	At the sampling site, cut four 1 cm2 pieces from the fertile part of the sporophyte blade (sorus), rinse with freshwater, wipe clean, place in a 50 ml Falcon tube sandwiched between two glass slides. In the laboratory, place the slides in a Petri dish in Provasoli-enriched (half-strength) natural seawater to grow the released meio-spores into gametophytes. Isolate individual gametophyte by micropipetting and grow in culture.	Gametophytes grown as unialgal cultures (not axenic) in modified (half-strength) Provasoli-enriched seawater under red light at 13°C.	north-east Atlantic	M	The sex of the strain was determined by PCR using the published (https://genomebiology.biomedcentral.com/articles/10.1186/s13059-017-1201-7#Sec28) Saccharina latissima sex-locus-specific primers Sif2057Forward (ATGCGACTCCTGTCAATTCC), Sif2057 Reverse (CTGGGTTGGGTTTTCATCAC), Sjm4021 Forward (GGCTGTTTCAAGCATGGATT) and Sjm4021 Reverse (GCGTCGTCGTTACCTGATTT) .	gametophyte	haploid	whole organism	Genomic DNA from Saccharina latissima strain SL-PDK_LOC-16_m1	DNA was extracted from whole gametophyte cultures for ddRAD-seq using the Macherey Nagel Nucleospin plant II DNA plate extraction kit and the DNA was then subsequently cleaned with the Nucleospin gDNA XS clean-up kit.	Slat_ddRADseq_GA-GWAS-SL-PDK_LOC-16_m1	Whole gametophyte tissue, grown in culture, was harvested and frozen at -80°C. The tissue was disrupted using a TissuLyzer II (Qiagen) (four pulses of 45 sec) and DNA was extracted using the NucleoSpin® 96 Plant II kit (Macherey-Nagel GmbH & Co. KG, Germany). The lysis step was carried out for 15 min at 60°C with strong agitation to resuspend all the disrupted tissue. Extraction was carried out according to manufacturer’s instructions except that we carried out one additional wash with buffer PW1 and one additional wash with buffer PW2 to more effectively remove PCR inhibitors and polysaccharides. DNA was eluted twice with 100 µL of PE Buffer pre-heated to 70°C. The genomic DNA extracts were purified using the NucleoSpin gDNA Clean-up XS, Micro kit for DNA clean up and concentration (Macherey-Nagel GmbH & Co. KG, Germany). The purifications were performed according to the manufacturer's instructions with elution into 30 μL (2 x 15 µL) of the supplied elution buffer. The integrity of genomic DNA was assessed by electrophoresis on an agarose gel. DNA concentration was measured using PicoGreen (Fisher Scientific) and adjusted to 2.5 ng.µL-1. The genomic DNA was then digested with PstI and HhaI (New England Biolabs, https://www.neb.com), which had been chosen based on in silico digestion simulations carried out with the R package SimRAD. Samples of 100 ng of DNA were digested overnight at 37°C with 10 U PstI and 10 U HhaI in 1X CutSmart buffer (total volume of 50 µL). Digested DNA was purified with AMPure XP beads (Beckman Coulter Genomics). Adapters were added using T4 DNA ligase (New England Biolabs, https://www.neb.com/). Illumina flowcell annealing sequences, multiplexing indices and sequencing primer annealing regions were added to all fragments bearing adapters by PCR amplification using the Q5 Hot Start High-Fidelity DNA polymerase kit (New England Biolabs) so that each individual library could be identified with a unique combination of barcode and index. Aliquots (5 µL) of each library were pooled and the pools precipitated with ethanol (2.5 vol. ethanol, 0.1 vol. 3M sodium acetate pH 5.2). Fragments of between 480 and 930 bp were then selected with a Pippin-Prep kit (Sage Science, Beverly, MA, USA). Both an Agilent 2100 Bioanalyzer (Agilent Technologies) and qPCR were used to quantify the pooled library. The pooled ddRAD library was sequenced (125 bp paired-end reads) on an Illumina HiSeq 2500 (chemistry V4) platform. The ddRAD protocol is described here: https://dx.doi.org/10.17504/protocols.io.rm7vzjo68lx1/v3.	Illumina HiSeq 2500	Paired ends	SL-PDK_LOC-16_m1.1.fq.gz	SL-PDK_LOC-16_m1.2.fq.gz	PRJEB86118	ERS23738239	ERX14057283	ERR14655464
SL-PDK_LOC-17_f1	309358	CCAP: 1318/367	Genialg	Genialg	Locmariaquer	France	47.5544	-2.92771	2017-12-04	Myriam Valero	At the sampling site, cut four 1 cm2 pieces from the fertile part of the sporophyte blade (sorus), rinse with freshwater, wipe clean, place in a 50 ml Falcon tube sandwiched between two glass slides. In the laboratory, place the slides in a Petri dish in Provasoli-enriched (half-strength) natural seawater to grow the released meio-spores into gametophytes. Isolate individual gametophyte by micropipetting and grow in culture.	Gametophytes grown as unialgal cultures (not axenic) in modified (half-strength) Provasoli-enriched seawater under red light at 13°C.	north-east Atlantic	F	The sex of the strain was determined by PCR using the published (https://genomebiology.biomedcentral.com/articles/10.1186/s13059-017-1201-7#Sec28) Saccharina latissima sex-locus-specific primers Sif2057Forward (ATGCGACTCCTGTCAATTCC), Sif2057 Reverse (CTGGGTTGGGTTTTCATCAC), Sjm4021 Forward (GGCTGTTTCAAGCATGGATT) and Sjm4021 Reverse (GCGTCGTCGTTACCTGATTT) .	gametophyte	haploid	whole organism	Genomic DNA from Saccharina latissima strain SL-PDK_LOC-17_f1	DNA was extracted from whole gametophyte cultures for ddRAD-seq using the Macherey Nagel Nucleospin plant II DNA plate extraction kit and the DNA was then subsequently cleaned with the Nucleospin gDNA XS clean-up kit.	Slat_ddRADseq_GA-GWAS-SL-PDK_LOC-17_f1	Whole gametophyte tissue, grown in culture, was harvested and frozen at -80°C. The tissue was disrupted using a TissuLyzer II (Qiagen) (four pulses of 45 sec) and DNA was extracted using the NucleoSpin® 96 Plant II kit (Macherey-Nagel GmbH & Co. KG, Germany). The lysis step was carried out for 15 min at 60°C with strong agitation to resuspend all the disrupted tissue. Extraction was carried out according to manufacturer’s instructions except that we carried out one additional wash with buffer PW1 and one additional wash with buffer PW2 to more effectively remove PCR inhibitors and polysaccharides. DNA was eluted twice with 100 µL of PE Buffer pre-heated to 70°C. The genomic DNA extracts were purified using the NucleoSpin gDNA Clean-up XS, Micro kit for DNA clean up and concentration (Macherey-Nagel GmbH & Co. KG, Germany). The purifications were performed according to the manufacturer's instructions with elution into 30 μL (2 x 15 µL) of the supplied elution buffer. The integrity of genomic DNA was assessed by electrophoresis on an agarose gel. DNA concentration was measured using PicoGreen (Fisher Scientific) and adjusted to 2.5 ng.µL-1. The genomic DNA was then digested with PstI and HhaI (New England Biolabs, https://www.neb.com), which had been chosen based on in silico digestion simulations carried out with the R package SimRAD. Samples of 100 ng of DNA were digested overnight at 37°C with 10 U PstI and 10 U HhaI in 1X CutSmart buffer (total volume of 50 µL). Digested DNA was purified with AMPure XP beads (Beckman Coulter Genomics). Adapters were added using T4 DNA ligase (New England Biolabs, https://www.neb.com/). Illumina flowcell annealing sequences, multiplexing indices and sequencing primer annealing regions were added to all fragments bearing adapters by PCR amplification using the Q5 Hot Start High-Fidelity DNA polymerase kit (New England Biolabs) so that each individual library could be identified with a unique combination of barcode and index. Aliquots (5 µL) of each library were pooled and the pools precipitated with ethanol (2.5 vol. ethanol, 0.1 vol. 3M sodium acetate pH 5.2). Fragments of between 480 and 930 bp were then selected with a Pippin-Prep kit (Sage Science, Beverly, MA, USA). Both an Agilent 2100 Bioanalyzer (Agilent Technologies) and qPCR were used to quantify the pooled library. The pooled ddRAD library was sequenced (125 bp paired-end reads) on an Illumina HiSeq 2500 (chemistry V4) platform. The ddRAD protocol is described here: https://dx.doi.org/10.17504/protocols.io.rm7vzjo68lx1/v3.	Illumina HiSeq 2500	Paired ends	SL-PDK_LOC-17_f1.1.fq.gz	SL-PDK_LOC-17_f1.2.fq.gz	PRJEB86118	ERS23738240	ERX14057284	ERR14655465
SL-PDK_LOC-18_f1	309358	CCAP: 1318/368	Genialg	Genialg	Locmariaquer	France	47.5544	-2.92771	2017-12-04	Myriam Valero	At the sampling site, cut four 1 cm2 pieces from the fertile part of the sporophyte blade (sorus), rinse with freshwater, wipe clean, place in a 50 ml Falcon tube sandwiched between two glass slides. In the laboratory, place the slides in a Petri dish in Provasoli-enriched (half-strength) natural seawater to grow the released meio-spores into gametophytes. Isolate individual gametophyte by micropipetting and grow in culture.	Gametophytes grown as unialgal cultures (not axenic) in modified (half-strength) Provasoli-enriched seawater under red light at 13°C.	north-east Atlantic	F	The sex of the strain was determined by PCR using the published (https://genomebiology.biomedcentral.com/articles/10.1186/s13059-017-1201-7#Sec28) Saccharina latissima sex-locus-specific primers Sif2057Forward (ATGCGACTCCTGTCAATTCC), Sif2057 Reverse (CTGGGTTGGGTTTTCATCAC), Sjm4021 Forward (GGCTGTTTCAAGCATGGATT) and Sjm4021 Reverse (GCGTCGTCGTTACCTGATTT) .	gametophyte	haploid	whole organism	Genomic DNA from Saccharina latissima strain SL-PDK_LOC-18_f1	DNA was extracted from whole gametophyte cultures for ddRAD-seq using the Macherey Nagel Nucleospin plant II DNA plate extraction kit and the DNA was then subsequently cleaned with the Nucleospin gDNA XS clean-up kit.	Slat_ddRADseq_GA-GWAS-SL-PDK_LOC-18_f1	Whole gametophyte tissue, grown in culture, was harvested and frozen at -80°C. The tissue was disrupted using a TissuLyzer II (Qiagen) (four pulses of 45 sec) and DNA was extracted using the NucleoSpin® 96 Plant II kit (Macherey-Nagel GmbH & Co. KG, Germany). The lysis step was carried out for 15 min at 60°C with strong agitation to resuspend all the disrupted tissue. Extraction was carried out according to manufacturer’s instructions except that we carried out one additional wash with buffer PW1 and one additional wash with buffer PW2 to more effectively remove PCR inhibitors and polysaccharides. DNA was eluted twice with 100 µL of PE Buffer pre-heated to 70°C. The genomic DNA extracts were purified using the NucleoSpin gDNA Clean-up XS, Micro kit for DNA clean up and concentration (Macherey-Nagel GmbH & Co. KG, Germany). The purifications were performed according to the manufacturer's instructions with elution into 30 μL (2 x 15 µL) of the supplied elution buffer. The integrity of genomic DNA was assessed by electrophoresis on an agarose gel. DNA concentration was measured using PicoGreen (Fisher Scientific) and adjusted to 2.5 ng.µL-1. The genomic DNA was then digested with PstI and HhaI (New England Biolabs, https://www.neb.com), which had been chosen based on in silico digestion simulations carried out with the R package SimRAD. Samples of 100 ng of DNA were digested overnight at 37°C with 10 U PstI and 10 U HhaI in 1X CutSmart buffer (total volume of 50 µL). Digested DNA was purified with AMPure XP beads (Beckman Coulter Genomics). Adapters were added using T4 DNA ligase (New England Biolabs, https://www.neb.com/). Illumina flowcell annealing sequences, multiplexing indices and sequencing primer annealing regions were added to all fragments bearing adapters by PCR amplification using the Q5 Hot Start High-Fidelity DNA polymerase kit (New England Biolabs) so that each individual library could be identified with a unique combination of barcode and index. Aliquots (5 µL) of each library were pooled and the pools precipitated with ethanol (2.5 vol. ethanol, 0.1 vol. 3M sodium acetate pH 5.2). Fragments of between 480 and 930 bp were then selected with a Pippin-Prep kit (Sage Science, Beverly, MA, USA). Both an Agilent 2100 Bioanalyzer (Agilent Technologies) and qPCR were used to quantify the pooled library. The pooled ddRAD library was sequenced (125 bp paired-end reads) on an Illumina HiSeq 2500 (chemistry V4) platform. The ddRAD protocol is described here: https://dx.doi.org/10.17504/protocols.io.rm7vzjo68lx1/v3.	Illumina HiSeq 2500	Paired ends	SL-PDK_LOC-18_f1.1.fq.gz	SL-PDK_LOC-18_f1.2.fq.gz	PRJEB86118	ERS23738241	ERX14057285	ERR14655466
SL-PDK_LOC-2_f1	309358	CCAP: 1318/358	Genialg	Genialg	Locmariaquer	France	47.5544	-2.92771	2017-12-04	Myriam Valero	At the sampling site, cut four 1 cm2 pieces from the fertile part of the sporophyte blade (sorus), rinse with freshwater, wipe clean, place in a 50 ml Falcon tube sandwiched between two glass slides. In the laboratory, place the slides in a Petri dish in Provasoli-enriched (half-strength) natural seawater to grow the released meio-spores into gametophytes. Isolate individual gametophyte by micropipetting and grow in culture.	Gametophytes grown as unialgal cultures (not axenic) in modified (half-strength) Provasoli-enriched seawater under red light at 13°C.	north-east Atlantic	F	The sex of the strain was determined by PCR using the published (https://genomebiology.biomedcentral.com/articles/10.1186/s13059-017-1201-7#Sec28) Saccharina latissima sex-locus-specific primers Sif2057Forward (ATGCGACTCCTGTCAATTCC), Sif2057 Reverse (CTGGGTTGGGTTTTCATCAC), Sjm4021 Forward (GGCTGTTTCAAGCATGGATT) and Sjm4021 Reverse (GCGTCGTCGTTACCTGATTT) .	gametophyte	haploid	whole organism	Genomic DNA from Saccharina latissima strain SL-PDK_LOC-2_f1	DNA was extracted from whole gametophyte cultures for ddRAD-seq using the Macherey Nagel Nucleospin plant II DNA plate extraction kit and the DNA was then subsequently cleaned with the Nucleospin gDNA XS clean-up kit.	Slat_ddRADseq_GA-GWAS-SL-PDK_LOC-2_f1	Whole gametophyte tissue, grown in culture, was harvested and frozen at -80°C. The tissue was disrupted using a TissuLyzer II (Qiagen) (four pulses of 45 sec) and DNA was extracted using the NucleoSpin® 96 Plant II kit (Macherey-Nagel GmbH & Co. KG, Germany). The lysis step was carried out for 15 min at 60°C with strong agitation to resuspend all the disrupted tissue. Extraction was carried out according to manufacturer’s instructions except that we carried out one additional wash with buffer PW1 and one additional wash with buffer PW2 to more effectively remove PCR inhibitors and polysaccharides. DNA was eluted twice with 100 µL of PE Buffer pre-heated to 70°C. The genomic DNA extracts were purified using the NucleoSpin gDNA Clean-up XS, Micro kit for DNA clean up and concentration (Macherey-Nagel GmbH & Co. KG, Germany). The purifications were performed according to the manufacturer's instructions with elution into 30 μL (2 x 15 µL) of the supplied elution buffer. The integrity of genomic DNA was assessed by electrophoresis on an agarose gel. DNA concentration was measured using PicoGreen (Fisher Scientific) and adjusted to 2.5 ng.µL-1. The genomic DNA was then digested with PstI and HhaI (New England Biolabs, https://www.neb.com), which had been chosen based on in silico digestion simulations carried out with the R package SimRAD. Samples of 100 ng of DNA were digested overnight at 37°C with 10 U PstI and 10 U HhaI in 1X CutSmart buffer (total volume of 50 µL). Digested DNA was purified with AMPure XP beads (Beckman Coulter Genomics). Adapters were added using T4 DNA ligase (New England Biolabs, https://www.neb.com/). Illumina flowcell annealing sequences, multiplexing indices and sequencing primer annealing regions were added to all fragments bearing adapters by PCR amplification using the Q5 Hot Start High-Fidelity DNA polymerase kit (New England Biolabs) so that each individual library could be identified with a unique combination of barcode and index. Aliquots (5 µL) of each library were pooled and the pools precipitated with ethanol (2.5 vol. ethanol, 0.1 vol. 3M sodium acetate pH 5.2). Fragments of between 480 and 930 bp were then selected with a Pippin-Prep kit (Sage Science, Beverly, MA, USA). Both an Agilent 2100 Bioanalyzer (Agilent Technologies) and qPCR were used to quantify the pooled library. The pooled ddRAD library was sequenced (125 bp paired-end reads) on an Illumina HiSeq 2500 (chemistry V4) platform. The ddRAD protocol is described here: https://dx.doi.org/10.17504/protocols.io.rm7vzjo68lx1/v3.	Illumina HiSeq 2500	Paired ends	SL-PDK_LOC-2_f1.1.fq.gz	SL-PDK_LOC-2_f1.2.fq.gz	PRJEB86118	ERS23738242	ERX14057286	ERR14655467
SL-PDK_LOC-21_m1	309358	CCAP: 1318/369	Genialg	Genialg	Locmariaquer	France	47.5544	-2.92771	2017-12-04	Myriam Valero	At the sampling site, cut four 1 cm2 pieces from the fertile part of the sporophyte blade (sorus), rinse with freshwater, wipe clean, place in a 50 ml Falcon tube sandwiched between two glass slides. In the laboratory, place the slides in a Petri dish in Provasoli-enriched (half-strength) natural seawater to grow the released meio-spores into gametophytes. Isolate individual gametophyte by micropipetting and grow in culture.	Gametophytes grown as unialgal cultures (not axenic) in modified (half-strength) Provasoli-enriched seawater under red light at 13°C.	north-east Atlantic	M	The sex of the strain was determined by PCR using the published (https://genomebiology.biomedcentral.com/articles/10.1186/s13059-017-1201-7#Sec28) Saccharina latissima sex-locus-specific primers Sif2057Forward (ATGCGACTCCTGTCAATTCC), Sif2057 Reverse (CTGGGTTGGGTTTTCATCAC), Sjm4021 Forward (GGCTGTTTCAAGCATGGATT) and Sjm4021 Reverse (GCGTCGTCGTTACCTGATTT) .	gametophyte	haploid	whole organism	Genomic DNA from Saccharina latissima strain SL-PDK_LOC-21_m1	DNA was extracted from whole gametophyte cultures for ddRAD-seq using the Macherey Nagel Nucleospin plant II DNA plate extraction kit and the DNA was then subsequently cleaned with the Nucleospin gDNA XS clean-up kit.	Slat_ddRADseq_GA-GWAS-SL-PDK_LOC-21_m1	Whole gametophyte tissue, grown in culture, was harvested and frozen at -80°C. The tissue was disrupted using a TissuLyzer II (Qiagen) (four pulses of 45 sec) and DNA was extracted using the NucleoSpin® 96 Plant II kit (Macherey-Nagel GmbH & Co. KG, Germany). The lysis step was carried out for 15 min at 60°C with strong agitation to resuspend all the disrupted tissue. Extraction was carried out according to manufacturer’s instructions except that we carried out one additional wash with buffer PW1 and one additional wash with buffer PW2 to more effectively remove PCR inhibitors and polysaccharides. DNA was eluted twice with 100 µL of PE Buffer pre-heated to 70°C. The genomic DNA extracts were purified using the NucleoSpin gDNA Clean-up XS, Micro kit for DNA clean up and concentration (Macherey-Nagel GmbH & Co. KG, Germany). The purifications were performed according to the manufacturer's instructions with elution into 30 μL (2 x 15 µL) of the supplied elution buffer. The integrity of genomic DNA was assessed by electrophoresis on an agarose gel. DNA concentration was measured using PicoGreen (Fisher Scientific) and adjusted to 2.5 ng.µL-1. The genomic DNA was then digested with PstI and HhaI (New England Biolabs, https://www.neb.com), which had been chosen based on in silico digestion simulations carried out with the R package SimRAD. Samples of 100 ng of DNA were digested overnight at 37°C with 10 U PstI and 10 U HhaI in 1X CutSmart buffer (total volume of 50 µL). Digested DNA was purified with AMPure XP beads (Beckman Coulter Genomics). Adapters were added using T4 DNA ligase (New England Biolabs, https://www.neb.com/). Illumina flowcell annealing sequences, multiplexing indices and sequencing primer annealing regions were added to all fragments bearing adapters by PCR amplification using the Q5 Hot Start High-Fidelity DNA polymerase kit (New England Biolabs) so that each individual library could be identified with a unique combination of barcode and index. Aliquots (5 µL) of each library were pooled and the pools precipitated with ethanol (2.5 vol. ethanol, 0.1 vol. 3M sodium acetate pH 5.2). Fragments of between 480 and 930 bp were then selected with a Pippin-Prep kit (Sage Science, Beverly, MA, USA). Both an Agilent 2100 Bioanalyzer (Agilent Technologies) and qPCR were used to quantify the pooled library. The pooled ddRAD library was sequenced (125 bp paired-end reads) on an Illumina HiSeq 2500 (chemistry V4) platform. The ddRAD protocol is described here: https://dx.doi.org/10.17504/protocols.io.rm7vzjo68lx1/v3.	Illumina HiSeq 2500	Paired ends	SL-PDK_LOC-21_m1.1.fq.gz	SL-PDK_LOC-21_m1.2.fq.gz	PRJEB86118	ERS23738243	ERX14057287	ERR14655468
SL-PDK_LOC-22_f1	309358	CCAP: 1318/370	Genialg	Genialg	Locmariaquer	France	47.5544	-2.92771	2017-12-04	Myriam Valero	At the sampling site, cut four 1 cm2 pieces from the fertile part of the sporophyte blade (sorus), rinse with freshwater, wipe clean, place in a 50 ml Falcon tube sandwiched between two glass slides. In the laboratory, place the slides in a Petri dish in Provasoli-enriched (half-strength) natural seawater to grow the released meio-spores into gametophytes. Isolate individual gametophyte by micropipetting and grow in culture.	Gametophytes grown as unialgal cultures (not axenic) in modified (half-strength) Provasoli-enriched seawater under red light at 13°C.	north-east Atlantic	F	The sex of the strain was determined by PCR using the published (https://genomebiology.biomedcentral.com/articles/10.1186/s13059-017-1201-7#Sec28) Saccharina latissima sex-locus-specific primers Sif2057Forward (ATGCGACTCCTGTCAATTCC), Sif2057 Reverse (CTGGGTTGGGTTTTCATCAC), Sjm4021 Forward (GGCTGTTTCAAGCATGGATT) and Sjm4021 Reverse (GCGTCGTCGTTACCTGATTT) .	gametophyte	haploid	whole organism	Genomic DNA from Saccharina latissima strain SL-PDK_LOC-22_f1	DNA was extracted from whole gametophyte cultures for ddRAD-seq using the Macherey Nagel Nucleospin plant II DNA plate extraction kit and the DNA was then subsequently cleaned with the Nucleospin gDNA XS clean-up kit.	Slat_ddRADseq_GA-GWAS-SL-PDK_LOC-22_f1	Whole gametophyte tissue, grown in culture, was harvested and frozen at -80°C. The tissue was disrupted using a TissuLyzer II (Qiagen) (four pulses of 45 sec) and DNA was extracted using the NucleoSpin® 96 Plant II kit (Macherey-Nagel GmbH & Co. KG, Germany). The lysis step was carried out for 15 min at 60°C with strong agitation to resuspend all the disrupted tissue. Extraction was carried out according to manufacturer’s instructions except that we carried out one additional wash with buffer PW1 and one additional wash with buffer PW2 to more effectively remove PCR inhibitors and polysaccharides. DNA was eluted twice with 100 µL of PE Buffer pre-heated to 70°C. The genomic DNA extracts were purified using the NucleoSpin gDNA Clean-up XS, Micro kit for DNA clean up and concentration (Macherey-Nagel GmbH & Co. KG, Germany). The purifications were performed according to the manufacturer's instructions with elution into 30 μL (2 x 15 µL) of the supplied elution buffer. The integrity of genomic DNA was assessed by electrophoresis on an agarose gel. DNA concentration was measured using PicoGreen (Fisher Scientific) and adjusted to 2.5 ng.µL-1. The genomic DNA was then digested with PstI and HhaI (New England Biolabs, https://www.neb.com), which had been chosen based on in silico digestion simulations carried out with the R package SimRAD. Samples of 100 ng of DNA were digested overnight at 37°C with 10 U PstI and 10 U HhaI in 1X CutSmart buffer (total volume of 50 µL). Digested DNA was purified with AMPure XP beads (Beckman Coulter Genomics). Adapters were added using T4 DNA ligase (New England Biolabs, https://www.neb.com/). Illumina flowcell annealing sequences, multiplexing indices and sequencing primer annealing regions were added to all fragments bearing adapters by PCR amplification using the Q5 Hot Start High-Fidelity DNA polymerase kit (New England Biolabs) so that each individual library could be identified with a unique combination of barcode and index. Aliquots (5 µL) of each library were pooled and the pools precipitated with ethanol (2.5 vol. ethanol, 0.1 vol. 3M sodium acetate pH 5.2). Fragments of between 480 and 930 bp were then selected with a Pippin-Prep kit (Sage Science, Beverly, MA, USA). Both an Agilent 2100 Bioanalyzer (Agilent Technologies) and qPCR were used to quantify the pooled library. The pooled ddRAD library was sequenced (125 bp paired-end reads) on an Illumina HiSeq 2500 (chemistry V4) platform. The ddRAD protocol is described here: https://dx.doi.org/10.17504/protocols.io.rm7vzjo68lx1/v3.	Illumina HiSeq 2500	Paired ends	SL-PDK_LOC-22_f1.1.fq.gz	SL-PDK_LOC-22_f1.2.fq.gz	PRJEB86118	ERS23738244	ERX14057288	ERR14655469
SL-PDK_LOC-23_f1	309358	CCAP: 1318/371	Genialg	Genialg	Locmariaquer	France	47.5544	-2.92771	2017-12-04	Myriam Valero	At the sampling site, cut four 1 cm2 pieces from the fertile part of the sporophyte blade (sorus), rinse with freshwater, wipe clean, place in a 50 ml Falcon tube sandwiched between two glass slides. In the laboratory, place the slides in a Petri dish in Provasoli-enriched (half-strength) natural seawater to grow the released meio-spores into gametophytes. Isolate individual gametophyte by micropipetting and grow in culture.	Gametophytes grown as unialgal cultures (not axenic) in modified (half-strength) Provasoli-enriched seawater under red light at 13°C.	north-east Atlantic	F	The sex of the strain was determined by PCR using the published (https://genomebiology.biomedcentral.com/articles/10.1186/s13059-017-1201-7#Sec28) Saccharina latissima sex-locus-specific primers Sif2057Forward (ATGCGACTCCTGTCAATTCC), Sif2057 Reverse (CTGGGTTGGGTTTTCATCAC), Sjm4021 Forward (GGCTGTTTCAAGCATGGATT) and Sjm4021 Reverse (GCGTCGTCGTTACCTGATTT) .	gametophyte	haploid	whole organism	Genomic DNA from Saccharina latissima strain SL-PDK_LOC-23_f1	DNA was extracted from whole gametophyte cultures for ddRAD-seq using the Macherey Nagel Nucleospin plant II DNA plate extraction kit and the DNA was then subsequently cleaned with the Nucleospin gDNA XS clean-up kit.	Slat_ddRADseq_GA-GWAS-SL-PDK_LOC-23_f1	Whole gametophyte tissue, grown in culture, was harvested and frozen at -80°C. The tissue was disrupted using a TissuLyzer II (Qiagen) (four pulses of 45 sec) and DNA was extracted using the NucleoSpin® 96 Plant II kit (Macherey-Nagel GmbH & Co. KG, Germany). The lysis step was carried out for 15 min at 60°C with strong agitation to resuspend all the disrupted tissue. Extraction was carried out according to manufacturer’s instructions except that we carried out one additional wash with buffer PW1 and one additional wash with buffer PW2 to more effectively remove PCR inhibitors and polysaccharides. DNA was eluted twice with 100 µL of PE Buffer pre-heated to 70°C. The genomic DNA extracts were purified using the NucleoSpin gDNA Clean-up XS, Micro kit for DNA clean up and concentration (Macherey-Nagel GmbH & Co. KG, Germany). The purifications were performed according to the manufacturer's instructions with elution into 30 μL (2 x 15 µL) of the supplied elution buffer. The integrity of genomic DNA was assessed by electrophoresis on an agarose gel. DNA concentration was measured using PicoGreen (Fisher Scientific) and adjusted to 2.5 ng.µL-1. The genomic DNA was then digested with PstI and HhaI (New England Biolabs, https://www.neb.com), which had been chosen based on in silico digestion simulations carried out with the R package SimRAD. Samples of 100 ng of DNA were digested overnight at 37°C with 10 U PstI and 10 U HhaI in 1X CutSmart buffer (total volume of 50 µL). Digested DNA was purified with AMPure XP beads (Beckman Coulter Genomics). Adapters were added using T4 DNA ligase (New England Biolabs, https://www.neb.com/). Illumina flowcell annealing sequences, multiplexing indices and sequencing primer annealing regions were added to all fragments bearing adapters by PCR amplification using the Q5 Hot Start High-Fidelity DNA polymerase kit (New England Biolabs) so that each individual library could be identified with a unique combination of barcode and index. Aliquots (5 µL) of each library were pooled and the pools precipitated with ethanol (2.5 vol. ethanol, 0.1 vol. 3M sodium acetate pH 5.2). Fragments of between 480 and 930 bp were then selected with a Pippin-Prep kit (Sage Science, Beverly, MA, USA). Both an Agilent 2100 Bioanalyzer (Agilent Technologies) and qPCR were used to quantify the pooled library. The pooled ddRAD library was sequenced (125 bp paired-end reads) on an Illumina HiSeq 2500 (chemistry V4) platform. The ddRAD protocol is described here: https://dx.doi.org/10.17504/protocols.io.rm7vzjo68lx1/v3.	Illumina HiSeq 2500	Paired ends	SL-PDK_LOC-23_f1.1.fq.gz	SL-PDK_LOC-23_f1.2.fq.gz	PRJEB86118	ERS23738245	ERX14057289	ERR14655470
SL-PDK_LOC-24_f1	309358	CCAP: 1318/372	Genialg	Genialg	Locmariaquer	France	47.5544	-2.92771	2017-12-04	Myriam Valero	At the sampling site, cut four 1 cm2 pieces from the fertile part of the sporophyte blade (sorus), rinse with freshwater, wipe clean, place in a 50 ml Falcon tube sandwiched between two glass slides. In the laboratory, place the slides in a Petri dish in Provasoli-enriched (half-strength) natural seawater to grow the released meio-spores into gametophytes. Isolate individual gametophyte by micropipetting and grow in culture.	Gametophytes grown as unialgal cultures (not axenic) in modified (half-strength) Provasoli-enriched seawater under red light at 13°C.	north-east Atlantic	F	The sex of the strain was determined by PCR using the published (https://genomebiology.biomedcentral.com/articles/10.1186/s13059-017-1201-7#Sec28) Saccharina latissima sex-locus-specific primers Sif2057Forward (ATGCGACTCCTGTCAATTCC), Sif2057 Reverse (CTGGGTTGGGTTTTCATCAC), Sjm4021 Forward (GGCTGTTTCAAGCATGGATT) and Sjm4021 Reverse (GCGTCGTCGTTACCTGATTT) .	gametophyte	haploid	whole organism	Genomic DNA from Saccharina latissima strain SL-PDK_LOC-24_f1	DNA was extracted from whole gametophyte cultures for ddRAD-seq using the Macherey Nagel Nucleospin plant II DNA plate extraction kit and the DNA was then subsequently cleaned with the Nucleospin gDNA XS clean-up kit.	Slat_ddRADseq_GA-GWAS-SL-PDK_LOC-24_f1	Whole gametophyte tissue, grown in culture, was harvested and frozen at -80°C. The tissue was disrupted using a TissuLyzer II (Qiagen) (four pulses of 45 sec) and DNA was extracted using the NucleoSpin® 96 Plant II kit (Macherey-Nagel GmbH & Co. KG, Germany). The lysis step was carried out for 15 min at 60°C with strong agitation to resuspend all the disrupted tissue. Extraction was carried out according to manufacturer’s instructions except that we carried out one additional wash with buffer PW1 and one additional wash with buffer PW2 to more effectively remove PCR inhibitors and polysaccharides. DNA was eluted twice with 100 µL of PE Buffer pre-heated to 70°C. The genomic DNA extracts were purified using the NucleoSpin gDNA Clean-up XS, Micro kit for DNA clean up and concentration (Macherey-Nagel GmbH & Co. KG, Germany). The purifications were performed according to the manufacturer's instructions with elution into 30 μL (2 x 15 µL) of the supplied elution buffer. The integrity of genomic DNA was assessed by electrophoresis on an agarose gel. DNA concentration was measured using PicoGreen (Fisher Scientific) and adjusted to 2.5 ng.µL-1. The genomic DNA was then digested with PstI and HhaI (New England Biolabs, https://www.neb.com), which had been chosen based on in silico digestion simulations carried out with the R package SimRAD. Samples of 100 ng of DNA were digested overnight at 37°C with 10 U PstI and 10 U HhaI in 1X CutSmart buffer (total volume of 50 µL). Digested DNA was purified with AMPure XP beads (Beckman Coulter Genomics). Adapters were added using T4 DNA ligase (New England Biolabs, https://www.neb.com/). Illumina flowcell annealing sequences, multiplexing indices and sequencing primer annealing regions were added to all fragments bearing adapters by PCR amplification using the Q5 Hot Start High-Fidelity DNA polymerase kit (New England Biolabs) so that each individual library could be identified with a unique combination of barcode and index. Aliquots (5 µL) of each library were pooled and the pools precipitated with ethanol (2.5 vol. ethanol, 0.1 vol. 3M sodium acetate pH 5.2). Fragments of between 480 and 930 bp were then selected with a Pippin-Prep kit (Sage Science, Beverly, MA, USA). Both an Agilent 2100 Bioanalyzer (Agilent Technologies) and qPCR were used to quantify the pooled library. The pooled ddRAD library was sequenced (125 bp paired-end reads) on an Illumina HiSeq 2500 (chemistry V4) platform. The ddRAD protocol is described here: https://dx.doi.org/10.17504/protocols.io.rm7vzjo68lx1/v3.	Illumina HiSeq 2500	Paired ends	SL-PDK_LOC-24_f1.1.fq.gz	SL-PDK_LOC-24_f1.2.fq.gz	PRJEB86118	ERS23738246	ERX14057290	ERR14655471
SL-PDK_LOC-25_f1	309358	CCAP: 1318/373	Genialg	Genialg	Locmariaquer	France	47.5544	-2.92771	2017-12-04	Myriam Valero	At the sampling site, cut four 1 cm2 pieces from the fertile part of the sporophyte blade (sorus), rinse with freshwater, wipe clean, place in a 50 ml Falcon tube sandwiched between two glass slides. In the laboratory, place the slides in a Petri dish in Provasoli-enriched (half-strength) natural seawater to grow the released meio-spores into gametophytes. Isolate individual gametophyte by micropipetting and grow in culture.	Gametophytes grown as unialgal cultures (not axenic) in modified (half-strength) Provasoli-enriched seawater under red light at 13°C.	north-east Atlantic	F	The sex of the strain was determined by PCR using the published (https://genomebiology.biomedcentral.com/articles/10.1186/s13059-017-1201-7#Sec28) Saccharina latissima sex-locus-specific primers Sif2057Forward (ATGCGACTCCTGTCAATTCC), Sif2057 Reverse (CTGGGTTGGGTTTTCATCAC), Sjm4021 Forward (GGCTGTTTCAAGCATGGATT) and Sjm4021 Reverse (GCGTCGTCGTTACCTGATTT) .	gametophyte	haploid	whole organism	Genomic DNA from Saccharina latissima strain SL-PDK_LOC-25_f1	DNA was extracted from whole gametophyte cultures for ddRAD-seq using the Macherey Nagel Nucleospin plant II DNA plate extraction kit and the DNA was then subsequently cleaned with the Nucleospin gDNA XS clean-up kit.	Slat_ddRADseq_GA-GWAS-SL-PDK_LOC-25_f1	Whole gametophyte tissue, grown in culture, was harvested and frozen at -80°C. The tissue was disrupted using a TissuLyzer II (Qiagen) (four pulses of 45 sec) and DNA was extracted using the NucleoSpin® 96 Plant II kit (Macherey-Nagel GmbH & Co. KG, Germany). The lysis step was carried out for 15 min at 60°C with strong agitation to resuspend all the disrupted tissue. Extraction was carried out according to manufacturer’s instructions except that we carried out one additional wash with buffer PW1 and one additional wash with buffer PW2 to more effectively remove PCR inhibitors and polysaccharides. DNA was eluted twice with 100 µL of PE Buffer pre-heated to 70°C. The genomic DNA extracts were purified using the NucleoSpin gDNA Clean-up XS, Micro kit for DNA clean up and concentration (Macherey-Nagel GmbH & Co. KG, Germany). The purifications were performed according to the manufacturer's instructions with elution into 30 μL (2 x 15 µL) of the supplied elution buffer. The integrity of genomic DNA was assessed by electrophoresis on an agarose gel. DNA concentration was measured using PicoGreen (Fisher Scientific) and adjusted to 2.5 ng.µL-1. The genomic DNA was then digested with PstI and HhaI (New England Biolabs, https://www.neb.com), which had been chosen based on in silico digestion simulations carried out with the R package SimRAD. Samples of 100 ng of DNA were digested overnight at 37°C with 10 U PstI and 10 U HhaI in 1X CutSmart buffer (total volume of 50 µL). Digested DNA was purified with AMPure XP beads (Beckman Coulter Genomics). Adapters were added using T4 DNA ligase (New England Biolabs, https://www.neb.com/). Illumina flowcell annealing sequences, multiplexing indices and sequencing primer annealing regions were added to all fragments bearing adapters by PCR amplification using the Q5 Hot Start High-Fidelity DNA polymerase kit (New England Biolabs) so that each individual library could be identified with a unique combination of barcode and index. Aliquots (5 µL) of each library were pooled and the pools precipitated with ethanol (2.5 vol. ethanol, 0.1 vol. 3M sodium acetate pH 5.2). Fragments of between 480 and 930 bp were then selected with a Pippin-Prep kit (Sage Science, Beverly, MA, USA). Both an Agilent 2100 Bioanalyzer (Agilent Technologies) and qPCR were used to quantify the pooled library. The pooled ddRAD library was sequenced (125 bp paired-end reads) on an Illumina HiSeq 2500 (chemistry V4) platform. The ddRAD protocol is described here: https://dx.doi.org/10.17504/protocols.io.rm7vzjo68lx1/v3.	Illumina HiSeq 2500	Paired ends	SL-PDK_LOC-25_f1.1.fq.gz	SL-PDK_LOC-25_f1.2.fq.gz	PRJEB86118	ERS23738247	ERX14057291	ERR14655472
SL-PDK_LOC-26_f1	309358	CCAP: 1318/374	Genialg	Genialg	Locmariaquer	France	47.5544	-2.92771	2017-12-04	Myriam Valero	At the sampling site, cut four 1 cm2 pieces from the fertile part of the sporophyte blade (sorus), rinse with freshwater, wipe clean, place in a 50 ml Falcon tube sandwiched between two glass slides. In the laboratory, place the slides in a Petri dish in Provasoli-enriched (half-strength) natural seawater to grow the released meio-spores into gametophytes. Isolate individual gametophyte by micropipetting and grow in culture.	Gametophytes grown as unialgal cultures (not axenic) in modified (half-strength) Provasoli-enriched seawater under red light at 13°C.	north-east Atlantic	F	The sex of the strain was determined by PCR using the published (https://genomebiology.biomedcentral.com/articles/10.1186/s13059-017-1201-7#Sec28) Saccharina latissima sex-locus-specific primers Sif2057Forward (ATGCGACTCCTGTCAATTCC), Sif2057 Reverse (CTGGGTTGGGTTTTCATCAC), Sjm4021 Forward (GGCTGTTTCAAGCATGGATT) and Sjm4021 Reverse (GCGTCGTCGTTACCTGATTT) .	gametophyte	haploid	whole organism	Genomic DNA from Saccharina latissima strain SL-PDK_LOC-26_f1	DNA was extracted from whole gametophyte cultures for ddRAD-seq using the Macherey Nagel Nucleospin plant II DNA plate extraction kit and the DNA was then subsequently cleaned with the Nucleospin gDNA XS clean-up kit.	Slat_ddRADseq_GA-GWAS-SL-PDK_LOC-26_f1	Whole gametophyte tissue, grown in culture, was harvested and frozen at -80°C. The tissue was disrupted using a TissuLyzer II (Qiagen) (four pulses of 45 sec) and DNA was extracted using the NucleoSpin® 96 Plant II kit (Macherey-Nagel GmbH & Co. KG, Germany). The lysis step was carried out for 15 min at 60°C with strong agitation to resuspend all the disrupted tissue. Extraction was carried out according to manufacturer’s instructions except that we carried out one additional wash with buffer PW1 and one additional wash with buffer PW2 to more effectively remove PCR inhibitors and polysaccharides. DNA was eluted twice with 100 µL of PE Buffer pre-heated to 70°C. The genomic DNA extracts were purified using the NucleoSpin gDNA Clean-up XS, Micro kit for DNA clean up and concentration (Macherey-Nagel GmbH & Co. KG, Germany). The purifications were performed according to the manufacturer's instructions with elution into 30 μL (2 x 15 µL) of the supplied elution buffer. The integrity of genomic DNA was assessed by electrophoresis on an agarose gel. DNA concentration was measured using PicoGreen (Fisher Scientific) and adjusted to 2.5 ng.µL-1. The genomic DNA was then digested with PstI and HhaI (New England Biolabs, https://www.neb.com), which had been chosen based on in silico digestion simulations carried out with the R package SimRAD. Samples of 100 ng of DNA were digested overnight at 37°C with 10 U PstI and 10 U HhaI in 1X CutSmart buffer (total volume of 50 µL). Digested DNA was purified with AMPure XP beads (Beckman Coulter Genomics). Adapters were added using T4 DNA ligase (New England Biolabs, https://www.neb.com/). Illumina flowcell annealing sequences, multiplexing indices and sequencing primer annealing regions were added to all fragments bearing adapters by PCR amplification using the Q5 Hot Start High-Fidelity DNA polymerase kit (New England Biolabs) so that each individual library could be identified with a unique combination of barcode and index. Aliquots (5 µL) of each library were pooled and the pools precipitated with ethanol (2.5 vol. ethanol, 0.1 vol. 3M sodium acetate pH 5.2). Fragments of between 480 and 930 bp were then selected with a Pippin-Prep kit (Sage Science, Beverly, MA, USA). Both an Agilent 2100 Bioanalyzer (Agilent Technologies) and qPCR were used to quantify the pooled library. The pooled ddRAD library was sequenced (125 bp paired-end reads) on an Illumina HiSeq 2500 (chemistry V4) platform. The ddRAD protocol is described here: https://dx.doi.org/10.17504/protocols.io.rm7vzjo68lx1/v3.	Illumina HiSeq 2500	Paired ends	SL-PDK_LOC-26_f1.1.fq.gz	SL-PDK_LOC-26_f1.2.fq.gz	PRJEB86118	ERS23738248	ERX14057292	ERR14655473
SL-PDK_LOC-28_m1	309358	CCAP: 1318/375	Genialg	Genialg	Locmariaquer	France	47.5544	-2.92771	2017-12-04	Myriam Valero	At the sampling site, cut four 1 cm2 pieces from the fertile part of the sporophyte blade (sorus), rinse with freshwater, wipe clean, place in a 50 ml Falcon tube sandwiched between two glass slides. In the laboratory, place the slides in a Petri dish in Provasoli-enriched (half-strength) natural seawater to grow the released meio-spores into gametophytes. Isolate individual gametophyte by micropipetting and grow in culture.	Gametophytes grown as unialgal cultures (not axenic) in modified (half-strength) Provasoli-enriched seawater under red light at 13°C.	north-east Atlantic	M	The sex of the strain was determined by PCR using the published (https://genomebiology.biomedcentral.com/articles/10.1186/s13059-017-1201-7#Sec28) Saccharina latissima sex-locus-specific primers Sif2057Forward (ATGCGACTCCTGTCAATTCC), Sif2057 Reverse (CTGGGTTGGGTTTTCATCAC), Sjm4021 Forward (GGCTGTTTCAAGCATGGATT) and Sjm4021 Reverse (GCGTCGTCGTTACCTGATTT) .	gametophyte	haploid	whole organism	Genomic DNA from Saccharina latissima strain SL-PDK_LOC-28_m1	DNA was extracted from whole gametophyte cultures for ddRAD-seq using the Macherey Nagel Nucleospin plant II DNA plate extraction kit and the DNA was then subsequently cleaned with the Nucleospin gDNA XS clean-up kit.	Slat_ddRADseq_GA-GWAS-SL-PDK_LOC-28_m1	Whole gametophyte tissue, grown in culture, was harvested and frozen at -80°C. The tissue was disrupted using a TissuLyzer II (Qiagen) (four pulses of 45 sec) and DNA was extracted using the NucleoSpin® 96 Plant II kit (Macherey-Nagel GmbH & Co. KG, Germany). The lysis step was carried out for 15 min at 60°C with strong agitation to resuspend all the disrupted tissue. Extraction was carried out according to manufacturer’s instructions except that we carried out one additional wash with buffer PW1 and one additional wash with buffer PW2 to more effectively remove PCR inhibitors and polysaccharides. DNA was eluted twice with 100 µL of PE Buffer pre-heated to 70°C. The genomic DNA extracts were purified using the NucleoSpin gDNA Clean-up XS, Micro kit for DNA clean up and concentration (Macherey-Nagel GmbH & Co. KG, Germany). The purifications were performed according to the manufacturer's instructions with elution into 30 μL (2 x 15 µL) of the supplied elution buffer. The integrity of genomic DNA was assessed by electrophoresis on an agarose gel. DNA concentration was measured using PicoGreen (Fisher Scientific) and adjusted to 2.5 ng.µL-1. The genomic DNA was then digested with PstI and HhaI (New England Biolabs, https://www.neb.com), which had been chosen based on in silico digestion simulations carried out with the R package SimRAD. Samples of 100 ng of DNA were digested overnight at 37°C with 10 U PstI and 10 U HhaI in 1X CutSmart buffer (total volume of 50 µL). Digested DNA was purified with AMPure XP beads (Beckman Coulter Genomics). Adapters were added using T4 DNA ligase (New England Biolabs, https://www.neb.com/). Illumina flowcell annealing sequences, multiplexing indices and sequencing primer annealing regions were added to all fragments bearing adapters by PCR amplification using the Q5 Hot Start High-Fidelity DNA polymerase kit (New England Biolabs) so that each individual library could be identified with a unique combination of barcode and index. Aliquots (5 µL) of each library were pooled and the pools precipitated with ethanol (2.5 vol. ethanol, 0.1 vol. 3M sodium acetate pH 5.2). Fragments of between 480 and 930 bp were then selected with a Pippin-Prep kit (Sage Science, Beverly, MA, USA). Both an Agilent 2100 Bioanalyzer (Agilent Technologies) and qPCR were used to quantify the pooled library. The pooled ddRAD library was sequenced (125 bp paired-end reads) on an Illumina HiSeq 2500 (chemistry V4) platform. The ddRAD protocol is described here: https://dx.doi.org/10.17504/protocols.io.rm7vzjo68lx1/v3.	Illumina HiSeq 2500	Paired ends	SL-PDK_LOC-28_m1.1.fq.gz	SL-PDK_LOC-28_m1.2.fq.gz	PRJEB86118	ERS23738249	ERX14057293	ERR14655474
SL-PDK_LOC-3_f1	309358	CCAP: 1318/359	Genialg	Genialg	Locmariaquer	France	47.5544	-2.92771	2017-12-04	Myriam Valero	At the sampling site, cut four 1 cm2 pieces from the fertile part of the sporophyte blade (sorus), rinse with freshwater, wipe clean, place in a 50 ml Falcon tube sandwiched between two glass slides. In the laboratory, place the slides in a Petri dish in Provasoli-enriched (half-strength) natural seawater to grow the released meio-spores into gametophytes. Isolate individual gametophyte by micropipetting and grow in culture.	Gametophytes grown as unialgal cultures (not axenic) in modified (half-strength) Provasoli-enriched seawater under red light at 13°C.	north-east Atlantic	F	The sex of the strain was determined by PCR using the published (https://genomebiology.biomedcentral.com/articles/10.1186/s13059-017-1201-7#Sec28) Saccharina latissima sex-locus-specific primers Sif2057Forward (ATGCGACTCCTGTCAATTCC), Sif2057 Reverse (CTGGGTTGGGTTTTCATCAC), Sjm4021 Forward (GGCTGTTTCAAGCATGGATT) and Sjm4021 Reverse (GCGTCGTCGTTACCTGATTT) .	gametophyte	haploid	whole organism	Genomic DNA from Saccharina latissima strain SL-PDK_LOC-3_f1	DNA was extracted from whole gametophyte cultures for ddRAD-seq using the Macherey Nagel Nucleospin plant II DNA plate extraction kit and the DNA was then subsequently cleaned with the Nucleospin gDNA XS clean-up kit.	Slat_ddRADseq_GA-GWAS-SL-PDK_LOC-3_f1	Whole gametophyte tissue, grown in culture, was harvested and frozen at -80°C. The tissue was disrupted using a TissuLyzer II (Qiagen) (four pulses of 45 sec) and DNA was extracted using the NucleoSpin® 96 Plant II kit (Macherey-Nagel GmbH & Co. KG, Germany). The lysis step was carried out for 15 min at 60°C with strong agitation to resuspend all the disrupted tissue. Extraction was carried out according to manufacturer’s instructions except that we carried out one additional wash with buffer PW1 and one additional wash with buffer PW2 to more effectively remove PCR inhibitors and polysaccharides. DNA was eluted twice with 100 µL of PE Buffer pre-heated to 70°C. The genomic DNA extracts were purified using the NucleoSpin gDNA Clean-up XS, Micro kit for DNA clean up and concentration (Macherey-Nagel GmbH & Co. KG, Germany). The purifications were performed according to the manufacturer's instructions with elution into 30 μL (2 x 15 µL) of the supplied elution buffer. The integrity of genomic DNA was assessed by electrophoresis on an agarose gel. DNA concentration was measured using PicoGreen (Fisher Scientific) and adjusted to 2.5 ng.µL-1. The genomic DNA was then digested with PstI and HhaI (New England Biolabs, https://www.neb.com), which had been chosen based on in silico digestion simulations carried out with the R package SimRAD. Samples of 100 ng of DNA were digested overnight at 37°C with 10 U PstI and 10 U HhaI in 1X CutSmart buffer (total volume of 50 µL). Digested DNA was purified with AMPure XP beads (Beckman Coulter Genomics). Adapters were added using T4 DNA ligase (New England Biolabs, https://www.neb.com/). Illumina flowcell annealing sequences, multiplexing indices and sequencing primer annealing regions were added to all fragments bearing adapters by PCR amplification using the Q5 Hot Start High-Fidelity DNA polymerase kit (New England Biolabs) so that each individual library could be identified with a unique combination of barcode and index. Aliquots (5 µL) of each library were pooled and the pools precipitated with ethanol (2.5 vol. ethanol, 0.1 vol. 3M sodium acetate pH 5.2). Fragments of between 480 and 930 bp were then selected with a Pippin-Prep kit (Sage Science, Beverly, MA, USA). Both an Agilent 2100 Bioanalyzer (Agilent Technologies) and qPCR were used to quantify the pooled library. The pooled ddRAD library was sequenced (125 bp paired-end reads) on an Illumina HiSeq 2500 (chemistry V4) platform. The ddRAD protocol is described here: https://dx.doi.org/10.17504/protocols.io.rm7vzjo68lx1/v3.	Illumina HiSeq 2500	Paired ends	SL-PDK_LOC-3_f1.1.fq.gz	SL-PDK_LOC-3_f1.2.fq.gz	PRJEB86118	ERS23738250	ERX14057294	ERR14655475
SL-PDK_LOC-30_f1	309358	CCAP: 1318/376	Genialg	Genialg	Locmariaquer	France	47.5544	-2.92771	2017-12-04	Myriam Valero	At the sampling site, cut four 1 cm2 pieces from the fertile part of the sporophyte blade (sorus), rinse with freshwater, wipe clean, place in a 50 ml Falcon tube sandwiched between two glass slides. In the laboratory, place the slides in a Petri dish in Provasoli-enriched (half-strength) natural seawater to grow the released meio-spores into gametophytes. Isolate individual gametophyte by micropipetting and grow in culture.	Gametophytes grown as unialgal cultures (not axenic) in modified (half-strength) Provasoli-enriched seawater under red light at 13°C.	north-east Atlantic	F	The sex of the strain was determined by PCR using the published (https://genomebiology.biomedcentral.com/articles/10.1186/s13059-017-1201-7#Sec28) Saccharina latissima sex-locus-specific primers Sif2057Forward (ATGCGACTCCTGTCAATTCC), Sif2057 Reverse (CTGGGTTGGGTTTTCATCAC), Sjm4021 Forward (GGCTGTTTCAAGCATGGATT) and Sjm4021 Reverse (GCGTCGTCGTTACCTGATTT) .	gametophyte	haploid	whole organism	Genomic DNA from Saccharina latissima strain SL-PDK_LOC-30_f1	DNA was extracted from whole gametophyte cultures for ddRAD-seq using the Macherey Nagel Nucleospin plant II DNA plate extraction kit and the DNA was then subsequently cleaned with the Nucleospin gDNA XS clean-up kit.	Slat_ddRADseq_GA-GWAS-SL-PDK_LOC-30_f1	Whole gametophyte tissue, grown in culture, was harvested and frozen at -80°C. The tissue was disrupted using a TissuLyzer II (Qiagen) (four pulses of 45 sec) and DNA was extracted using the NucleoSpin® 96 Plant II kit (Macherey-Nagel GmbH & Co. KG, Germany). The lysis step was carried out for 15 min at 60°C with strong agitation to resuspend all the disrupted tissue. Extraction was carried out according to manufacturer’s instructions except that we carried out one additional wash with buffer PW1 and one additional wash with buffer PW2 to more effectively remove PCR inhibitors and polysaccharides. DNA was eluted twice with 100 µL of PE Buffer pre-heated to 70°C. The genomic DNA extracts were purified using the NucleoSpin gDNA Clean-up XS, Micro kit for DNA clean up and concentration (Macherey-Nagel GmbH & Co. KG, Germany). The purifications were performed according to the manufacturer's instructions with elution into 30 μL (2 x 15 µL) of the supplied elution buffer. The integrity of genomic DNA was assessed by electrophoresis on an agarose gel. DNA concentration was measured using PicoGreen (Fisher Scientific) and adjusted to 2.5 ng.µL-1. The genomic DNA was then digested with PstI and HhaI (New England Biolabs, https://www.neb.com), which had been chosen based on in silico digestion simulations carried out with the R package SimRAD. Samples of 100 ng of DNA were digested overnight at 37°C with 10 U PstI and 10 U HhaI in 1X CutSmart buffer (total volume of 50 µL). Digested DNA was purified with AMPure XP beads (Beckman Coulter Genomics). Adapters were added using T4 DNA ligase (New England Biolabs, https://www.neb.com/). Illumina flowcell annealing sequences, multiplexing indices and sequencing primer annealing regions were added to all fragments bearing adapters by PCR amplification using the Q5 Hot Start High-Fidelity DNA polymerase kit (New England Biolabs) so that each individual library could be identified with a unique combination of barcode and index. Aliquots (5 µL) of each library were pooled and the pools precipitated with ethanol (2.5 vol. ethanol, 0.1 vol. 3M sodium acetate pH 5.2). Fragments of between 480 and 930 bp were then selected with a Pippin-Prep kit (Sage Science, Beverly, MA, USA). Both an Agilent 2100 Bioanalyzer (Agilent Technologies) and qPCR were used to quantify the pooled library. The pooled ddRAD library was sequenced (125 bp paired-end reads) on an Illumina HiSeq 2500 (chemistry V4) platform. The ddRAD protocol is described here: https://dx.doi.org/10.17504/protocols.io.rm7vzjo68lx1/v3.	Illumina HiSeq 2500	Paired ends	SL-PDK_LOC-30_f1.1.fq.gz	SL-PDK_LOC-30_f1.2.fq.gz	PRJEB86118	ERS23738251	ERX14057295	ERR14655476
SL-PDK_LOC-4_m1	309358	CCAP: 1318/427	Genialg	Genialg	Locmariaquer	France	47.5544	-2.92771	2017-12-04	Myriam Valero	At the sampling site, cut four 1 cm2 pieces from the fertile part of the sporophyte blade (sorus), rinse with freshwater, wipe clean, place in a 50 ml Falcon tube sandwiched between two glass slides. In the laboratory, place the slides in a Petri dish in Provasoli-enriched (half-strength) natural seawater to grow the released meio-spores into gametophytes. Isolate individual gametophyte by micropipetting and grow in culture.	Gametophytes grown as unialgal cultures (not axenic) in modified (half-strength) Provasoli-enriched seawater under red light at 13°C.	north-east Atlantic	M	The sex of the strain was determined by PCR using the published (https://genomebiology.biomedcentral.com/articles/10.1186/s13059-017-1201-7#Sec28) Saccharina latissima sex-locus-specific primers Sif2057Forward (ATGCGACTCCTGTCAATTCC), Sif2057 Reverse (CTGGGTTGGGTTTTCATCAC), Sjm4021 Forward (GGCTGTTTCAAGCATGGATT) and Sjm4021 Reverse (GCGTCGTCGTTACCTGATTT) .	gametophyte	haploid	whole organism	Genomic DNA from Saccharina latissima strain SL-PDK_LOC-4_m1	DNA was extracted from whole gametophyte cultures for ddRAD-seq using the Macherey Nagel Nucleospin plant II DNA plate extraction kit and the DNA was then subsequently cleaned with the Nucleospin gDNA XS clean-up kit.	Slat_ddRADseq_GA-GWAS-SL-PDK_LOC-4_m1	Whole gametophyte tissue, grown in culture, was harvested and frozen at -80°C. The tissue was disrupted using a TissuLyzer II (Qiagen) (four pulses of 45 sec) and DNA was extracted using the NucleoSpin® 96 Plant II kit (Macherey-Nagel GmbH & Co. KG, Germany). The lysis step was carried out for 15 min at 60°C with strong agitation to resuspend all the disrupted tissue. Extraction was carried out according to manufacturer’s instructions except that we carried out one additional wash with buffer PW1 and one additional wash with buffer PW2 to more effectively remove PCR inhibitors and polysaccharides. DNA was eluted twice with 100 µL of PE Buffer pre-heated to 70°C. The genomic DNA extracts were purified using the NucleoSpin gDNA Clean-up XS, Micro kit for DNA clean up and concentration (Macherey-Nagel GmbH & Co. KG, Germany). The purifications were performed according to the manufacturer's instructions with elution into 30 μL (2 x 15 µL) of the supplied elution buffer. The integrity of genomic DNA was assessed by electrophoresis on an agarose gel. DNA concentration was measured using PicoGreen (Fisher Scientific) and adjusted to 2.5 ng.µL-1. The genomic DNA was then digested with PstI and HhaI (New England Biolabs, https://www.neb.com), which had been chosen based on in silico digestion simulations carried out with the R package SimRAD. Samples of 100 ng of DNA were digested overnight at 37°C with 10 U PstI and 10 U HhaI in 1X CutSmart buffer (total volume of 50 µL). Digested DNA was purified with AMPure XP beads (Beckman Coulter Genomics). Adapters were added using T4 DNA ligase (New England Biolabs, https://www.neb.com/). Illumina flowcell annealing sequences, multiplexing indices and sequencing primer annealing regions were added to all fragments bearing adapters by PCR amplification using the Q5 Hot Start High-Fidelity DNA polymerase kit (New England Biolabs) so that each individual library could be identified with a unique combination of barcode and index. Aliquots (5 µL) of each library were pooled and the pools precipitated with ethanol (2.5 vol. ethanol, 0.1 vol. 3M sodium acetate pH 5.2). Fragments of between 480 and 930 bp were then selected with a Pippin-Prep kit (Sage Science, Beverly, MA, USA). Both an Agilent 2100 Bioanalyzer (Agilent Technologies) and qPCR were used to quantify the pooled library. The pooled ddRAD library was sequenced (125 bp paired-end reads) on an Illumina HiSeq 2500 (chemistry V4) platform. The ddRAD protocol is described here: https://dx.doi.org/10.17504/protocols.io.rm7vzjo68lx1/v3.	Illumina HiSeq 2500	Paired ends	SL-PDK_LOC-4_m1.1.fq.gz	SL-PDK_LOC-4_m1.2.fq.gz	PRJEB86118	ERS23738252	ERX14057296	ERR14655477
SL-PDK_LOC-9_m1	309358	CCAP: 1318/360	Genialg	Genialg	Locmariaquer	France	47.5544	-2.92771	2017-12-04	Myriam Valero	At the sampling site, cut four 1 cm2 pieces from the fertile part of the sporophyte blade (sorus), rinse with freshwater, wipe clean, place in a 50 ml Falcon tube sandwiched between two glass slides. In the laboratory, place the slides in a Petri dish in Provasoli-enriched (half-strength) natural seawater to grow the released meio-spores into gametophytes. Isolate individual gametophyte by micropipetting and grow in culture.	Gametophytes grown as unialgal cultures (not axenic) in modified (half-strength) Provasoli-enriched seawater under red light at 13°C.	north-east Atlantic	M	The sex of the strain was determined by PCR using the published (https://genomebiology.biomedcentral.com/articles/10.1186/s13059-017-1201-7#Sec28) Saccharina latissima sex-locus-specific primers Sif2057Forward (ATGCGACTCCTGTCAATTCC), Sif2057 Reverse (CTGGGTTGGGTTTTCATCAC), Sjm4021 Forward (GGCTGTTTCAAGCATGGATT) and Sjm4021 Reverse (GCGTCGTCGTTACCTGATTT) .	gametophyte	haploid	whole organism	Genomic DNA from Saccharina latissima strain SL-PDK_LOC-9_m1	DNA was extracted from whole gametophyte cultures for ddRAD-seq using the Macherey Nagel Nucleospin plant II DNA plate extraction kit and the DNA was then subsequently cleaned with the Nucleospin gDNA XS clean-up kit.	Slat_ddRADseq_GA-GWAS-SL-PDK_LOC-9_m1	Whole gametophyte tissue, grown in culture, was harvested and frozen at -80°C. The tissue was disrupted using a TissuLyzer II (Qiagen) (four pulses of 45 sec) and DNA was extracted using the NucleoSpin® 96 Plant II kit (Macherey-Nagel GmbH & Co. KG, Germany). The lysis step was carried out for 15 min at 60°C with strong agitation to resuspend all the disrupted tissue. Extraction was carried out according to manufacturer’s instructions except that we carried out one additional wash with buffer PW1 and one additional wash with buffer PW2 to more effectively remove PCR inhibitors and polysaccharides. DNA was eluted twice with 100 µL of PE Buffer pre-heated to 70°C. The genomic DNA extracts were purified using the NucleoSpin gDNA Clean-up XS, Micro kit for DNA clean up and concentration (Macherey-Nagel GmbH & Co. KG, Germany). The purifications were performed according to the manufacturer's instructions with elution into 30 μL (2 x 15 µL) of the supplied elution buffer. The integrity of genomic DNA was assessed by electrophoresis on an agarose gel. DNA concentration was measured using PicoGreen (Fisher Scientific) and adjusted to 2.5 ng.µL-1. The genomic DNA was then digested with PstI and HhaI (New England Biolabs, https://www.neb.com), which had been chosen based on in silico digestion simulations carried out with the R package SimRAD. Samples of 100 ng of DNA were digested overnight at 37°C with 10 U PstI and 10 U HhaI in 1X CutSmart buffer (total volume of 50 µL). Digested DNA was purified with AMPure XP beads (Beckman Coulter Genomics). Adapters were added using T4 DNA ligase (New England Biolabs, https://www.neb.com/). Illumina flowcell annealing sequences, multiplexing indices and sequencing primer annealing regions were added to all fragments bearing adapters by PCR amplification using the Q5 Hot Start High-Fidelity DNA polymerase kit (New England Biolabs) so that each individual library could be identified with a unique combination of barcode and index. Aliquots (5 µL) of each library were pooled and the pools precipitated with ethanol (2.5 vol. ethanol, 0.1 vol. 3M sodium acetate pH 5.2). Fragments of between 480 and 930 bp were then selected with a Pippin-Prep kit (Sage Science, Beverly, MA, USA). Both an Agilent 2100 Bioanalyzer (Agilent Technologies) and qPCR were used to quantify the pooled library. The pooled ddRAD library was sequenced (125 bp paired-end reads) on an Illumina HiSeq 2500 (chemistry V4) platform. The ddRAD protocol is described here: https://dx.doi.org/10.17504/protocols.io.rm7vzjo68lx1/v3.	Illumina HiSeq 2500	Paired ends	SL-PDK_LOC-9_m1.1.fq.gz	SL-PDK_LOC-9_m1.2.fq.gz	PRJEB86118	ERS23738253	ERX14057297	ERR14655478
SL-PER-01_f1	309358	CCAP: 1318/334	Genialg	Genialg	Perharidy	France	48.7282	-4.00573	2017-12-05	Myriam Valero	At the sampling site, cut four 1 cm2 pieces from the fertile part of the sporophyte blade (sorus), rinse with freshwater, wipe clean, place in a 50 ml Falcon tube sandwiched between two glass slides. In the laboratory, place the slides in a Petri dish in Provasoli-enriched (half-strength) natural seawater to grow the released meio-spores into gametophytes. Isolate individual gametophyte by micropipetting and grow in culture.	Gametophytes grown as unialgal cultures (not axenic) in modified (half-strength) Provasoli-enriched seawater under red light at 13°C.	English Channel	F	The sex of the strain was determined by PCR using the published (https://genomebiology.biomedcentral.com/articles/10.1186/s13059-017-1201-7#Sec28) Saccharina latissima sex-locus-specific primers Sif2057Forward (ATGCGACTCCTGTCAATTCC), Sif2057 Reverse (CTGGGTTGGGTTTTCATCAC), Sjm4021 Forward (GGCTGTTTCAAGCATGGATT) and Sjm4021 Reverse (GCGTCGTCGTTACCTGATTT) .	gametophyte	haploid	whole organism	Genomic DNA from Saccharina latissima strain SL-PER-01_f1	DNA was extracted from whole gametophyte cultures for ddRAD-seq using the Macherey Nagel Nucleospin plant II DNA plate extraction kit and the DNA was then subsequently cleaned with the Nucleospin gDNA XS clean-up kit.	Slat_ddRADseq_GA-GWAS-SL-PER-01_f1	Whole gametophyte tissue, grown in culture, was harvested and frozen at -80°C. The tissue was disrupted using a TissuLyzer II (Qiagen) (four pulses of 45 sec) and DNA was extracted using the NucleoSpin® 96 Plant II kit (Macherey-Nagel GmbH & Co. KG, Germany). The lysis step was carried out for 15 min at 60°C with strong agitation to resuspend all the disrupted tissue. Extraction was carried out according to manufacturer’s instructions except that we carried out one additional wash with buffer PW1 and one additional wash with buffer PW2 to more effectively remove PCR inhibitors and polysaccharides. DNA was eluted twice with 100 µL of PE Buffer pre-heated to 70°C. The genomic DNA extracts were purified using the NucleoSpin gDNA Clean-up XS, Micro kit for DNA clean up and concentration (Macherey-Nagel GmbH & Co. KG, Germany). The purifications were performed according to the manufacturer's instructions with elution into 30 μL (2 x 15 µL) of the supplied elution buffer. The integrity of genomic DNA was assessed by electrophoresis on an agarose gel. DNA concentration was measured using PicoGreen (Fisher Scientific) and adjusted to 2.5 ng.µL-1. The genomic DNA was then digested with PstI and HhaI (New England Biolabs, https://www.neb.com), which had been chosen based on in silico digestion simulations carried out with the R package SimRAD. Samples of 100 ng of DNA were digested overnight at 37°C with 10 U PstI and 10 U HhaI in 1X CutSmart buffer (total volume of 50 µL). Digested DNA was purified with AMPure XP beads (Beckman Coulter Genomics). Adapters were added using T4 DNA ligase (New England Biolabs, https://www.neb.com/). Illumina flowcell annealing sequences, multiplexing indices and sequencing primer annealing regions were added to all fragments bearing adapters by PCR amplification using the Q5 Hot Start High-Fidelity DNA polymerase kit (New England Biolabs) so that each individual library could be identified with a unique combination of barcode and index. Aliquots (5 µL) of each library were pooled and the pools precipitated with ethanol (2.5 vol. ethanol, 0.1 vol. 3M sodium acetate pH 5.2). Fragments of between 480 and 930 bp were then selected with a Pippin-Prep kit (Sage Science, Beverly, MA, USA). Both an Agilent 2100 Bioanalyzer (Agilent Technologies) and qPCR were used to quantify the pooled library. The pooled ddRAD library was sequenced (125 bp paired-end reads) on an Illumina HiSeq 2500 (chemistry V4) platform. The ddRAD protocol is described here: https://dx.doi.org/10.17504/protocols.io.rm7vzjo68lx1/v3.	Illumina HiSeq 2500	Paired ends	SL-PER-01_f1.1.fq.gz	SL-PER-01_f1.2.fq.gz	PRJEB86118	ERS23738254	ERX14057298	ERR14655479
SL-PER-02_f1	309358	CCAP: 1318/335	Genialg	Genialg	Perharidy	France	48.7282	-4.00573	2017-12-05	Myriam Valero	At the sampling site, cut four 1 cm2 pieces from the fertile part of the sporophyte blade (sorus), rinse with freshwater, wipe clean, place in a 50 ml Falcon tube sandwiched between two glass slides. In the laboratory, place the slides in a Petri dish in Provasoli-enriched (half-strength) natural seawater to grow the released meio-spores into gametophytes. Isolate individual gametophyte by micropipetting and grow in culture.	Gametophytes grown as unialgal cultures (not axenic) in modified (half-strength) Provasoli-enriched seawater under red light at 13°C.	English Channel	F	The sex of the strain was determined by PCR using the published (https://genomebiology.biomedcentral.com/articles/10.1186/s13059-017-1201-7#Sec28) Saccharina latissima sex-locus-specific primers Sif2057Forward (ATGCGACTCCTGTCAATTCC), Sif2057 Reverse (CTGGGTTGGGTTTTCATCAC), Sjm4021 Forward (GGCTGTTTCAAGCATGGATT) and Sjm4021 Reverse (GCGTCGTCGTTACCTGATTT) .	gametophyte	haploid	whole organism	Genomic DNA from Saccharina latissima strain SL-PER-02_f1	DNA was extracted from whole gametophyte cultures for ddRAD-seq using the Macherey Nagel Nucleospin plant II DNA plate extraction kit and the DNA was then subsequently cleaned with the Nucleospin gDNA XS clean-up kit.	Slat_ddRADseq_GA-GWAS-SL-PER-02_f1	Whole gametophyte tissue, grown in culture, was harvested and frozen at -80°C. The tissue was disrupted using a TissuLyzer II (Qiagen) (four pulses of 45 sec) and DNA was extracted using the NucleoSpin® 96 Plant II kit (Macherey-Nagel GmbH & Co. KG, Germany). The lysis step was carried out for 15 min at 60°C with strong agitation to resuspend all the disrupted tissue. Extraction was carried out according to manufacturer’s instructions except that we carried out one additional wash with buffer PW1 and one additional wash with buffer PW2 to more effectively remove PCR inhibitors and polysaccharides. DNA was eluted twice with 100 µL of PE Buffer pre-heated to 70°C. The genomic DNA extracts were purified using the NucleoSpin gDNA Clean-up XS, Micro kit for DNA clean up and concentration (Macherey-Nagel GmbH & Co. KG, Germany). The purifications were performed according to the manufacturer's instructions with elution into 30 μL (2 x 15 µL) of the supplied elution buffer. The integrity of genomic DNA was assessed by electrophoresis on an agarose gel. DNA concentration was measured using PicoGreen (Fisher Scientific) and adjusted to 2.5 ng.µL-1. The genomic DNA was then digested with PstI and HhaI (New England Biolabs, https://www.neb.com), which had been chosen based on in silico digestion simulations carried out with the R package SimRAD. Samples of 100 ng of DNA were digested overnight at 37°C with 10 U PstI and 10 U HhaI in 1X CutSmart buffer (total volume of 50 µL). Digested DNA was purified with AMPure XP beads (Beckman Coulter Genomics). Adapters were added using T4 DNA ligase (New England Biolabs, https://www.neb.com/). Illumina flowcell annealing sequences, multiplexing indices and sequencing primer annealing regions were added to all fragments bearing adapters by PCR amplification using the Q5 Hot Start High-Fidelity DNA polymerase kit (New England Biolabs) so that each individual library could be identified with a unique combination of barcode and index. Aliquots (5 µL) of each library were pooled and the pools precipitated with ethanol (2.5 vol. ethanol, 0.1 vol. 3M sodium acetate pH 5.2). Fragments of between 480 and 930 bp were then selected with a Pippin-Prep kit (Sage Science, Beverly, MA, USA). Both an Agilent 2100 Bioanalyzer (Agilent Technologies) and qPCR were used to quantify the pooled library. The pooled ddRAD library was sequenced (125 bp paired-end reads) on an Illumina HiSeq 2500 (chemistry V4) platform. The ddRAD protocol is described here: https://dx.doi.org/10.17504/protocols.io.rm7vzjo68lx1/v3.	Illumina HiSeq 2500	Paired ends	SL-PER-02_f1.1.fq.gz	SL-PER-02_f1.2.fq.gz	PRJEB86118	ERS23738255	ERX14057299	ERR14655480
SL-PER-03_m1	309358	CCAP: 1318/336	Genialg	Genialg	Perharidy	France	48.7282	-4.00573	2017-12-05	Myriam Valero	At the sampling site, cut four 1 cm2 pieces from the fertile part of the sporophyte blade (sorus), rinse with freshwater, wipe clean, place in a 50 ml Falcon tube sandwiched between two glass slides. In the laboratory, place the slides in a Petri dish in Provasoli-enriched (half-strength) natural seawater to grow the released meio-spores into gametophytes. Isolate individual gametophyte by micropipetting and grow in culture.	Gametophytes grown as unialgal cultures (not axenic) in modified (half-strength) Provasoli-enriched seawater under red light at 13°C.	English Channel	M	The sex of the strain was determined by PCR using the published (https://genomebiology.biomedcentral.com/articles/10.1186/s13059-017-1201-7#Sec28) Saccharina latissima sex-locus-specific primers Sif2057Forward (ATGCGACTCCTGTCAATTCC), Sif2057 Reverse (CTGGGTTGGGTTTTCATCAC), Sjm4021 Forward (GGCTGTTTCAAGCATGGATT) and Sjm4021 Reverse (GCGTCGTCGTTACCTGATTT) .	gametophyte	haploid	whole organism	Genomic DNA from Saccharina latissima strain SL-PER-03_m1	DNA was extracted from whole gametophyte cultures for ddRAD-seq using the Macherey Nagel Nucleospin plant II DNA plate extraction kit and the DNA was then subsequently cleaned with the Nucleospin gDNA XS clean-up kit.	Slat_ddRADseq_GA-GWAS-SL-PER-03_m1	Whole gametophyte tissue, grown in culture, was harvested and frozen at -80°C. The tissue was disrupted using a TissuLyzer II (Qiagen) (four pulses of 45 sec) and DNA was extracted using the NucleoSpin® 96 Plant II kit (Macherey-Nagel GmbH & Co. KG, Germany). The lysis step was carried out for 15 min at 60°C with strong agitation to resuspend all the disrupted tissue. Extraction was carried out according to manufacturer’s instructions except that we carried out one additional wash with buffer PW1 and one additional wash with buffer PW2 to more effectively remove PCR inhibitors and polysaccharides. DNA was eluted twice with 100 µL of PE Buffer pre-heated to 70°C. The genomic DNA extracts were purified using the NucleoSpin gDNA Clean-up XS, Micro kit for DNA clean up and concentration (Macherey-Nagel GmbH & Co. KG, Germany). The purifications were performed according to the manufacturer's instructions with elution into 30 μL (2 x 15 µL) of the supplied elution buffer. The integrity of genomic DNA was assessed by electrophoresis on an agarose gel. DNA concentration was measured using PicoGreen (Fisher Scientific) and adjusted to 2.5 ng.µL-1. The genomic DNA was then digested with PstI and HhaI (New England Biolabs, https://www.neb.com), which had been chosen based on in silico digestion simulations carried out with the R package SimRAD. Samples of 100 ng of DNA were digested overnight at 37°C with 10 U PstI and 10 U HhaI in 1X CutSmart buffer (total volume of 50 µL). Digested DNA was purified with AMPure XP beads (Beckman Coulter Genomics). Adapters were added using T4 DNA ligase (New England Biolabs, https://www.neb.com/). Illumina flowcell annealing sequences, multiplexing indices and sequencing primer annealing regions were added to all fragments bearing adapters by PCR amplification using the Q5 Hot Start High-Fidelity DNA polymerase kit (New England Biolabs) so that each individual library could be identified with a unique combination of barcode and index. Aliquots (5 µL) of each library were pooled and the pools precipitated with ethanol (2.5 vol. ethanol, 0.1 vol. 3M sodium acetate pH 5.2). Fragments of between 480 and 930 bp were then selected with a Pippin-Prep kit (Sage Science, Beverly, MA, USA). Both an Agilent 2100 Bioanalyzer (Agilent Technologies) and qPCR were used to quantify the pooled library. The pooled ddRAD library was sequenced (125 bp paired-end reads) on an Illumina HiSeq 2500 (chemistry V4) platform. The ddRAD protocol is described here: https://dx.doi.org/10.17504/protocols.io.rm7vzjo68lx1/v3.	Illumina HiSeq 2500	Paired ends	SL-PER-03_m1.1.fq.gz	SL-PER-03_m1.2.fq.gz	PRJEB86118	ERS23738256	ERX14057300	ERR14655481
SL-PER-04_m1	309358	CCAP: 1318/337	Genialg	Genialg	Perharidy	France	48.7282	-4.00573	2017-12-05	Myriam Valero	At the sampling site, cut four 1 cm2 pieces from the fertile part of the sporophyte blade (sorus), rinse with freshwater, wipe clean, place in a 50 ml Falcon tube sandwiched between two glass slides. In the laboratory, place the slides in a Petri dish in Provasoli-enriched (half-strength) natural seawater to grow the released meio-spores into gametophytes. Isolate individual gametophyte by micropipetting and grow in culture.	Gametophytes grown as unialgal cultures (not axenic) in modified (half-strength) Provasoli-enriched seawater under red light at 13°C.	English Channel	M	The sex of the strain was determined by PCR using the published (https://genomebiology.biomedcentral.com/articles/10.1186/s13059-017-1201-7#Sec28) Saccharina latissima sex-locus-specific primers Sif2057Forward (ATGCGACTCCTGTCAATTCC), Sif2057 Reverse (CTGGGTTGGGTTTTCATCAC), Sjm4021 Forward (GGCTGTTTCAAGCATGGATT) and Sjm4021 Reverse (GCGTCGTCGTTACCTGATTT) .	gametophyte	haploid	whole organism	Genomic DNA from Saccharina latissima strain SL-PER-04_m1	DNA was extracted from whole gametophyte cultures for ddRAD-seq using the Macherey Nagel Nucleospin plant II DNA plate extraction kit and the DNA was then subsequently cleaned with the Nucleospin gDNA XS clean-up kit.	Slat_ddRADseq_GA-GWAS-SL-PER-04_m1	Whole gametophyte tissue, grown in culture, was harvested and frozen at -80°C. The tissue was disrupted using a TissuLyzer II (Qiagen) (four pulses of 45 sec) and DNA was extracted using the NucleoSpin® 96 Plant II kit (Macherey-Nagel GmbH & Co. KG, Germany). The lysis step was carried out for 15 min at 60°C with strong agitation to resuspend all the disrupted tissue. Extraction was carried out according to manufacturer’s instructions except that we carried out one additional wash with buffer PW1 and one additional wash with buffer PW2 to more effectively remove PCR inhibitors and polysaccharides. DNA was eluted twice with 100 µL of PE Buffer pre-heated to 70°C. The genomic DNA extracts were purified using the NucleoSpin gDNA Clean-up XS, Micro kit for DNA clean up and concentration (Macherey-Nagel GmbH & Co. KG, Germany). The purifications were performed according to the manufacturer's instructions with elution into 30 μL (2 x 15 µL) of the supplied elution buffer. The integrity of genomic DNA was assessed by electrophoresis on an agarose gel. DNA concentration was measured using PicoGreen (Fisher Scientific) and adjusted to 2.5 ng.µL-1. The genomic DNA was then digested with PstI and HhaI (New England Biolabs, https://www.neb.com), which had been chosen based on in silico digestion simulations carried out with the R package SimRAD. Samples of 100 ng of DNA were digested overnight at 37°C with 10 U PstI and 10 U HhaI in 1X CutSmart buffer (total volume of 50 µL). Digested DNA was purified with AMPure XP beads (Beckman Coulter Genomics). Adapters were added using T4 DNA ligase (New England Biolabs, https://www.neb.com/). Illumina flowcell annealing sequences, multiplexing indices and sequencing primer annealing regions were added to all fragments bearing adapters by PCR amplification using the Q5 Hot Start High-Fidelity DNA polymerase kit (New England Biolabs) so that each individual library could be identified with a unique combination of barcode and index. Aliquots (5 µL) of each library were pooled and the pools precipitated with ethanol (2.5 vol. ethanol, 0.1 vol. 3M sodium acetate pH 5.2). Fragments of between 480 and 930 bp were then selected with a Pippin-Prep kit (Sage Science, Beverly, MA, USA). Both an Agilent 2100 Bioanalyzer (Agilent Technologies) and qPCR were used to quantify the pooled library. The pooled ddRAD library was sequenced (125 bp paired-end reads) on an Illumina HiSeq 2500 (chemistry V4) platform. The ddRAD protocol is described here: https://dx.doi.org/10.17504/protocols.io.rm7vzjo68lx1/v3.	Illumina HiSeq 2500	Paired ends	SL-PER-04_m1.1.fq.gz	SL-PER-04_m1.2.fq.gz	PRJEB86118	ERS23738257	ERX14057301	ERR14655482
SL-PER-05_f1	309358	CCAP: 1318/338	Genialg	Genialg	Perharidy	France	48.7282	-4.00573	2017-12-05	Myriam Valero	At the sampling site, cut four 1 cm2 pieces from the fertile part of the sporophyte blade (sorus), rinse with freshwater, wipe clean, place in a 50 ml Falcon tube sandwiched between two glass slides. In the laboratory, place the slides in a Petri dish in Provasoli-enriched (half-strength) natural seawater to grow the released meio-spores into gametophytes. Isolate individual gametophyte by micropipetting and grow in culture.	Gametophytes grown as unialgal cultures (not axenic) in modified (half-strength) Provasoli-enriched seawater under red light at 13°C.	English Channel	F	The sex of the strain was determined by PCR using the published (https://genomebiology.biomedcentral.com/articles/10.1186/s13059-017-1201-7#Sec28) Saccharina latissima sex-locus-specific primers Sif2057Forward (ATGCGACTCCTGTCAATTCC), Sif2057 Reverse (CTGGGTTGGGTTTTCATCAC), Sjm4021 Forward (GGCTGTTTCAAGCATGGATT) and Sjm4021 Reverse (GCGTCGTCGTTACCTGATTT) .	gametophyte	haploid	whole organism	Genomic DNA from Saccharina latissima strain SL-PER-05_f1	DNA was extracted from whole gametophyte cultures for ddRAD-seq using the Macherey Nagel Nucleospin plant II DNA plate extraction kit and the DNA was then subsequently cleaned with the Nucleospin gDNA XS clean-up kit.	Slat_ddRADseq_GA-GWAS-SL-PER-05_f1	Whole gametophyte tissue, grown in culture, was harvested and frozen at -80°C. The tissue was disrupted using a TissuLyzer II (Qiagen) (four pulses of 45 sec) and DNA was extracted using the NucleoSpin® 96 Plant II kit (Macherey-Nagel GmbH & Co. KG, Germany). The lysis step was carried out for 15 min at 60°C with strong agitation to resuspend all the disrupted tissue. Extraction was carried out according to manufacturer’s instructions except that we carried out one additional wash with buffer PW1 and one additional wash with buffer PW2 to more effectively remove PCR inhibitors and polysaccharides. DNA was eluted twice with 100 µL of PE Buffer pre-heated to 70°C. The genomic DNA extracts were purified using the NucleoSpin gDNA Clean-up XS, Micro kit for DNA clean up and concentration (Macherey-Nagel GmbH & Co. KG, Germany). The purifications were performed according to the manufacturer's instructions with elution into 30 μL (2 x 15 µL) of the supplied elution buffer. The integrity of genomic DNA was assessed by electrophoresis on an agarose gel. DNA concentration was measured using PicoGreen (Fisher Scientific) and adjusted to 2.5 ng.µL-1. The genomic DNA was then digested with PstI and HhaI (New England Biolabs, https://www.neb.com), which had been chosen based on in silico digestion simulations carried out with the R package SimRAD. Samples of 100 ng of DNA were digested overnight at 37°C with 10 U PstI and 10 U HhaI in 1X CutSmart buffer (total volume of 50 µL). Digested DNA was purified with AMPure XP beads (Beckman Coulter Genomics). Adapters were added using T4 DNA ligase (New England Biolabs, https://www.neb.com/). Illumina flowcell annealing sequences, multiplexing indices and sequencing primer annealing regions were added to all fragments bearing adapters by PCR amplification using the Q5 Hot Start High-Fidelity DNA polymerase kit (New England Biolabs) so that each individual library could be identified with a unique combination of barcode and index. Aliquots (5 µL) of each library were pooled and the pools precipitated with ethanol (2.5 vol. ethanol, 0.1 vol. 3M sodium acetate pH 5.2). Fragments of between 480 and 930 bp were then selected with a Pippin-Prep kit (Sage Science, Beverly, MA, USA). Both an Agilent 2100 Bioanalyzer (Agilent Technologies) and qPCR were used to quantify the pooled library. The pooled ddRAD library was sequenced (125 bp paired-end reads) on an Illumina HiSeq 2500 (chemistry V4) platform. The ddRAD protocol is described here: https://dx.doi.org/10.17504/protocols.io.rm7vzjo68lx1/v3.	Illumina HiSeq 2500	Paired ends	SL-PER-05_f1.1.fq.gz	SL-PER-05_f1.2.fq.gz	PRJEB86118	ERS23738258	ERX14057302	ERR14655483
SL-PER-06_f1	309358	CCAP: 1318/339	Genialg	Genialg	Perharidy	France	48.7282	-4.00573	2017-12-05	Myriam Valero	At the sampling site, cut four 1 cm2 pieces from the fertile part of the sporophyte blade (sorus), rinse with freshwater, wipe clean, place in a 50 ml Falcon tube sandwiched between two glass slides. In the laboratory, place the slides in a Petri dish in Provasoli-enriched (half-strength) natural seawater to grow the released meio-spores into gametophytes. Isolate individual gametophyte by micropipetting and grow in culture.	Gametophytes grown as unialgal cultures (not axenic) in modified (half-strength) Provasoli-enriched seawater under red light at 13°C.	English Channel	F	The sex of the strain was determined by PCR using the published (https://genomebiology.biomedcentral.com/articles/10.1186/s13059-017-1201-7#Sec28) Saccharina latissima sex-locus-specific primers Sif2057Forward (ATGCGACTCCTGTCAATTCC), Sif2057 Reverse (CTGGGTTGGGTTTTCATCAC), Sjm4021 Forward (GGCTGTTTCAAGCATGGATT) and Sjm4021 Reverse (GCGTCGTCGTTACCTGATTT) .	gametophyte	haploid	whole organism	Genomic DNA from Saccharina latissima strain SL-PER-06_f1	DNA was extracted from whole gametophyte cultures for ddRAD-seq using the Macherey Nagel Nucleospin plant II DNA plate extraction kit and the DNA was then subsequently cleaned with the Nucleospin gDNA XS clean-up kit.	Slat_ddRADseq_GA-GWAS-SL-PER-06_f1	Whole gametophyte tissue, grown in culture, was harvested and frozen at -80°C. The tissue was disrupted using a TissuLyzer II (Qiagen) (four pulses of 45 sec) and DNA was extracted using the NucleoSpin® 96 Plant II kit (Macherey-Nagel GmbH & Co. KG, Germany). The lysis step was carried out for 15 min at 60°C with strong agitation to resuspend all the disrupted tissue. Extraction was carried out according to manufacturer’s instructions except that we carried out one additional wash with buffer PW1 and one additional wash with buffer PW2 to more effectively remove PCR inhibitors and polysaccharides. DNA was eluted twice with 100 µL of PE Buffer pre-heated to 70°C. The genomic DNA extracts were purified using the NucleoSpin gDNA Clean-up XS, Micro kit for DNA clean up and concentration (Macherey-Nagel GmbH & Co. KG, Germany). The purifications were performed according to the manufacturer's instructions with elution into 30 μL (2 x 15 µL) of the supplied elution buffer. The integrity of genomic DNA was assessed by electrophoresis on an agarose gel. DNA concentration was measured using PicoGreen (Fisher Scientific) and adjusted to 2.5 ng.µL-1. The genomic DNA was then digested with PstI and HhaI (New England Biolabs, https://www.neb.com), which had been chosen based on in silico digestion simulations carried out with the R package SimRAD. Samples of 100 ng of DNA were digested overnight at 37°C with 10 U PstI and 10 U HhaI in 1X CutSmart buffer (total volume of 50 µL). Digested DNA was purified with AMPure XP beads (Beckman Coulter Genomics). Adapters were added using T4 DNA ligase (New England Biolabs, https://www.neb.com/). Illumina flowcell annealing sequences, multiplexing indices and sequencing primer annealing regions were added to all fragments bearing adapters by PCR amplification using the Q5 Hot Start High-Fidelity DNA polymerase kit (New England Biolabs) so that each individual library could be identified with a unique combination of barcode and index. Aliquots (5 µL) of each library were pooled and the pools precipitated with ethanol (2.5 vol. ethanol, 0.1 vol. 3M sodium acetate pH 5.2). Fragments of between 480 and 930 bp were then selected with a Pippin-Prep kit (Sage Science, Beverly, MA, USA). Both an Agilent 2100 Bioanalyzer (Agilent Technologies) and qPCR were used to quantify the pooled library. The pooled ddRAD library was sequenced (125 bp paired-end reads) on an Illumina HiSeq 2500 (chemistry V4) platform. The ddRAD protocol is described here: https://dx.doi.org/10.17504/protocols.io.rm7vzjo68lx1/v3.	Illumina HiSeq 2500	Paired ends	SL-PER-06_f1.1.fq.gz	SL-PER-06_f1.2.fq.gz	PRJEB86118	ERS23738259	ERX14057303	ERR14655484
SL-PER-07_m1	309358	CCAP: 1318/340	Genialg	Genialg	Perharidy	France	48.7282	-4.00573	2017-12-05	Myriam Valero	At the sampling site, cut four 1 cm2 pieces from the fertile part of the sporophyte blade (sorus), rinse with freshwater, wipe clean, place in a 50 ml Falcon tube sandwiched between two glass slides. In the laboratory, place the slides in a Petri dish in Provasoli-enriched (half-strength) natural seawater to grow the released meio-spores into gametophytes. Isolate individual gametophyte by micropipetting and grow in culture.	Gametophytes grown as unialgal cultures (not axenic) in modified (half-strength) Provasoli-enriched seawater under red light at 13°C.	English Channel	M	The sex of the strain was determined by PCR using the published (https://genomebiology.biomedcentral.com/articles/10.1186/s13059-017-1201-7#Sec28) Saccharina latissima sex-locus-specific primers Sif2057Forward (ATGCGACTCCTGTCAATTCC), Sif2057 Reverse (CTGGGTTGGGTTTTCATCAC), Sjm4021 Forward (GGCTGTTTCAAGCATGGATT) and Sjm4021 Reverse (GCGTCGTCGTTACCTGATTT) .	gametophyte	haploid	whole organism	Genomic DNA from Saccharina latissima strain SL-PER-07_m1	DNA was extracted from whole gametophyte cultures for ddRAD-seq using the Macherey Nagel Nucleospin plant II DNA plate extraction kit and the DNA was then subsequently cleaned with the Nucleospin gDNA XS clean-up kit.	Slat_ddRADseq_GA-GWAS-SL-PER-07_m1	Whole gametophyte tissue, grown in culture, was harvested and frozen at -80°C. The tissue was disrupted using a TissuLyzer II (Qiagen) (four pulses of 45 sec) and DNA was extracted using the NucleoSpin® 96 Plant II kit (Macherey-Nagel GmbH & Co. KG, Germany). The lysis step was carried out for 15 min at 60°C with strong agitation to resuspend all the disrupted tissue. Extraction was carried out according to manufacturer’s instructions except that we carried out one additional wash with buffer PW1 and one additional wash with buffer PW2 to more effectively remove PCR inhibitors and polysaccharides. DNA was eluted twice with 100 µL of PE Buffer pre-heated to 70°C. The genomic DNA extracts were purified using the NucleoSpin gDNA Clean-up XS, Micro kit for DNA clean up and concentration (Macherey-Nagel GmbH & Co. KG, Germany). The purifications were performed according to the manufacturer's instructions with elution into 30 μL (2 x 15 µL) of the supplied elution buffer. The integrity of genomic DNA was assessed by electrophoresis on an agarose gel. DNA concentration was measured using PicoGreen (Fisher Scientific) and adjusted to 2.5 ng.µL-1. The genomic DNA was then digested with PstI and HhaI (New England Biolabs, https://www.neb.com), which had been chosen based on in silico digestion simulations carried out with the R package SimRAD. Samples of 100 ng of DNA were digested overnight at 37°C with 10 U PstI and 10 U HhaI in 1X CutSmart buffer (total volume of 50 µL). Digested DNA was purified with AMPure XP beads (Beckman Coulter Genomics). Adapters were added using T4 DNA ligase (New England Biolabs, https://www.neb.com/). Illumina flowcell annealing sequences, multiplexing indices and sequencing primer annealing regions were added to all fragments bearing adapters by PCR amplification using the Q5 Hot Start High-Fidelity DNA polymerase kit (New England Biolabs) so that each individual library could be identified with a unique combination of barcode and index. Aliquots (5 µL) of each library were pooled and the pools precipitated with ethanol (2.5 vol. ethanol, 0.1 vol. 3M sodium acetate pH 5.2). Fragments of between 480 and 930 bp were then selected with a Pippin-Prep kit (Sage Science, Beverly, MA, USA). Both an Agilent 2100 Bioanalyzer (Agilent Technologies) and qPCR were used to quantify the pooled library. The pooled ddRAD library was sequenced (125 bp paired-end reads) on an Illumina HiSeq 2500 (chemistry V4) platform. The ddRAD protocol is described here: https://dx.doi.org/10.17504/protocols.io.rm7vzjo68lx1/v3.	Illumina HiSeq 2500	Paired ends	SL-PER-07_m1.1.fq.gz	SL-PER-07_m1.2.fq.gz	PRJEB86118	ERS23738260	ERX14057304	ERR14655485
SL-PER-08_m1	309358	CCAP: 1318/426	Genialg	Genialg	Perharidy	France	48.7282	-4.00573	2017-12-05	Myriam Valero	At the sampling site, cut four 1 cm2 pieces from the fertile part of the sporophyte blade (sorus), rinse with freshwater, wipe clean, place in a 50 ml Falcon tube sandwiched between two glass slides. In the laboratory, place the slides in a Petri dish in Provasoli-enriched (half-strength) natural seawater to grow the released meio-spores into gametophytes. Isolate individual gametophyte by micropipetting and grow in culture.	Gametophytes grown as unialgal cultures (not axenic) in modified (half-strength) Provasoli-enriched seawater under red light at 13°C.	English Channel	M	The sex of the strain was determined by PCR using the published (https://genomebiology.biomedcentral.com/articles/10.1186/s13059-017-1201-7#Sec28) Saccharina latissima sex-locus-specific primers Sif2057Forward (ATGCGACTCCTGTCAATTCC), Sif2057 Reverse (CTGGGTTGGGTTTTCATCAC), Sjm4021 Forward (GGCTGTTTCAAGCATGGATT) and Sjm4021 Reverse (GCGTCGTCGTTACCTGATTT) .	gametophyte	haploid	whole organism	Genomic DNA from Saccharina latissima strain SL-PER-08_m1	DNA was extracted from whole gametophyte cultures for ddRAD-seq using the Macherey Nagel Nucleospin plant II DNA plate extraction kit and the DNA was then subsequently cleaned with the Nucleospin gDNA XS clean-up kit.	Slat_ddRADseq_GA-GWAS-SL-PER-08_m1	Whole gametophyte tissue, grown in culture, was harvested and frozen at -80°C. The tissue was disrupted using a TissuLyzer II (Qiagen) (four pulses of 45 sec) and DNA was extracted using the NucleoSpin® 96 Plant II kit (Macherey-Nagel GmbH & Co. KG, Germany). The lysis step was carried out for 15 min at 60°C with strong agitation to resuspend all the disrupted tissue. Extraction was carried out according to manufacturer’s instructions except that we carried out one additional wash with buffer PW1 and one additional wash with buffer PW2 to more effectively remove PCR inhibitors and polysaccharides. DNA was eluted twice with 100 µL of PE Buffer pre-heated to 70°C. The genomic DNA extracts were purified using the NucleoSpin gDNA Clean-up XS, Micro kit for DNA clean up and concentration (Macherey-Nagel GmbH & Co. KG, Germany). The purifications were performed according to the manufacturer's instructions with elution into 30 μL (2 x 15 µL) of the supplied elution buffer. The integrity of genomic DNA was assessed by electrophoresis on an agarose gel. DNA concentration was measured using PicoGreen (Fisher Scientific) and adjusted to 2.5 ng.µL-1. The genomic DNA was then digested with PstI and HhaI (New England Biolabs, https://www.neb.com), which had been chosen based on in silico digestion simulations carried out with the R package SimRAD. Samples of 100 ng of DNA were digested overnight at 37°C with 10 U PstI and 10 U HhaI in 1X CutSmart buffer (total volume of 50 µL). Digested DNA was purified with AMPure XP beads (Beckman Coulter Genomics). Adapters were added using T4 DNA ligase (New England Biolabs, https://www.neb.com/). Illumina flowcell annealing sequences, multiplexing indices and sequencing primer annealing regions were added to all fragments bearing adapters by PCR amplification using the Q5 Hot Start High-Fidelity DNA polymerase kit (New England Biolabs) so that each individual library could be identified with a unique combination of barcode and index. Aliquots (5 µL) of each library were pooled and the pools precipitated with ethanol (2.5 vol. ethanol, 0.1 vol. 3M sodium acetate pH 5.2). Fragments of between 480 and 930 bp were then selected with a Pippin-Prep kit (Sage Science, Beverly, MA, USA). Both an Agilent 2100 Bioanalyzer (Agilent Technologies) and qPCR were used to quantify the pooled library. The pooled ddRAD library was sequenced (125 bp paired-end reads) on an Illumina HiSeq 2500 (chemistry V4) platform. The ddRAD protocol is described here: https://dx.doi.org/10.17504/protocols.io.rm7vzjo68lx1/v3.	Illumina HiSeq 2500	Paired ends	SL-PER-08_m1.1.fq.gz	SL-PER-08_m1.2.fq.gz	PRJEB86118	ERS23738261	ERX14057305	ERR14655486
SL-PER-09_m1	309358	CCAP: 1318/341	Genialg	Genialg	Perharidy	France	48.7282	-4.00573	2017-12-05	Myriam Valero	At the sampling site, cut four 1 cm2 pieces from the fertile part of the sporophyte blade (sorus), rinse with freshwater, wipe clean, place in a 50 ml Falcon tube sandwiched between two glass slides. In the laboratory, place the slides in a Petri dish in Provasoli-enriched (half-strength) natural seawater to grow the released meio-spores into gametophytes. Isolate individual gametophyte by micropipetting and grow in culture.	Gametophytes grown as unialgal cultures (not axenic) in modified (half-strength) Provasoli-enriched seawater under red light at 13°C.	English Channel	M	The sex of the strain was determined by PCR using the published (https://genomebiology.biomedcentral.com/articles/10.1186/s13059-017-1201-7#Sec28) Saccharina latissima sex-locus-specific primers Sif2057Forward (ATGCGACTCCTGTCAATTCC), Sif2057 Reverse (CTGGGTTGGGTTTTCATCAC), Sjm4021 Forward (GGCTGTTTCAAGCATGGATT) and Sjm4021 Reverse (GCGTCGTCGTTACCTGATTT) .	gametophyte	haploid	whole organism	Genomic DNA from Saccharina latissima strain SL-PER-09_m1	DNA was extracted from whole gametophyte cultures for ddRAD-seq using the Macherey Nagel Nucleospin plant II DNA plate extraction kit and the DNA was then subsequently cleaned with the Nucleospin gDNA XS clean-up kit.	Slat_ddRADseq_GA-GWAS-SL-PER-09_m1	Whole gametophyte tissue, grown in culture, was harvested and frozen at -80°C. The tissue was disrupted using a TissuLyzer II (Qiagen) (four pulses of 45 sec) and DNA was extracted using the NucleoSpin® 96 Plant II kit (Macherey-Nagel GmbH & Co. KG, Germany). The lysis step was carried out for 15 min at 60°C with strong agitation to resuspend all the disrupted tissue. Extraction was carried out according to manufacturer’s instructions except that we carried out one additional wash with buffer PW1 and one additional wash with buffer PW2 to more effectively remove PCR inhibitors and polysaccharides. DNA was eluted twice with 100 µL of PE Buffer pre-heated to 70°C. The genomic DNA extracts were purified using the NucleoSpin gDNA Clean-up XS, Micro kit for DNA clean up and concentration (Macherey-Nagel GmbH & Co. KG, Germany). The purifications were performed according to the manufacturer's instructions with elution into 30 μL (2 x 15 µL) of the supplied elution buffer. The integrity of genomic DNA was assessed by electrophoresis on an agarose gel. DNA concentration was measured using PicoGreen (Fisher Scientific) and adjusted to 2.5 ng.µL-1. The genomic DNA was then digested with PstI and HhaI (New England Biolabs, https://www.neb.com), which had been chosen based on in silico digestion simulations carried out with the R package SimRAD. Samples of 100 ng of DNA were digested overnight at 37°C with 10 U PstI and 10 U HhaI in 1X CutSmart buffer (total volume of 50 µL). Digested DNA was purified with AMPure XP beads (Beckman Coulter Genomics). Adapters were added using T4 DNA ligase (New England Biolabs, https://www.neb.com/). Illumina flowcell annealing sequences, multiplexing indices and sequencing primer annealing regions were added to all fragments bearing adapters by PCR amplification using the Q5 Hot Start High-Fidelity DNA polymerase kit (New England Biolabs) so that each individual library could be identified with a unique combination of barcode and index. Aliquots (5 µL) of each library were pooled and the pools precipitated with ethanol (2.5 vol. ethanol, 0.1 vol. 3M sodium acetate pH 5.2). Fragments of between 480 and 930 bp were then selected with a Pippin-Prep kit (Sage Science, Beverly, MA, USA). Both an Agilent 2100 Bioanalyzer (Agilent Technologies) and qPCR were used to quantify the pooled library. The pooled ddRAD library was sequenced (125 bp paired-end reads) on an Illumina HiSeq 2500 (chemistry V4) platform. The ddRAD protocol is described here: https://dx.doi.org/10.17504/protocols.io.rm7vzjo68lx1/v3.	Illumina HiSeq 2500	Paired ends	SL-PER-09_m1.1.fq.gz	SL-PER-09_m1.2.fq.gz	PRJEB86118	ERS23738262	ERX14057306	ERR14655487
SL-PER-10_m1	309358	CCAP: 1318/342	Genialg	Genialg	Perharidy	France	48.7282	-4.00573	2017-12-05	Myriam Valero	At the sampling site, cut four 1 cm2 pieces from the fertile part of the sporophyte blade (sorus), rinse with freshwater, wipe clean, place in a 50 ml Falcon tube sandwiched between two glass slides. In the laboratory, place the slides in a Petri dish in Provasoli-enriched (half-strength) natural seawater to grow the released meio-spores into gametophytes. Isolate individual gametophyte by micropipetting and grow in culture.	Gametophytes grown as unialgal cultures (not axenic) in modified (half-strength) Provasoli-enriched seawater under red light at 13°C.	English Channel	M	The sex of the strain was determined by PCR using the published (https://genomebiology.biomedcentral.com/articles/10.1186/s13059-017-1201-7#Sec28) Saccharina latissima sex-locus-specific primers Sif2057Forward (ATGCGACTCCTGTCAATTCC), Sif2057 Reverse (CTGGGTTGGGTTTTCATCAC), Sjm4021 Forward (GGCTGTTTCAAGCATGGATT) and Sjm4021 Reverse (GCGTCGTCGTTACCTGATTT) .	gametophyte	haploid	whole organism	Genomic DNA from Saccharina latissima strain SL-PER-10_m1	DNA was extracted from whole gametophyte cultures for ddRAD-seq using the Macherey Nagel Nucleospin plant II DNA plate extraction kit and the DNA was then subsequently cleaned with the Nucleospin gDNA XS clean-up kit.	Slat_ddRADseq_GA-GWAS-SL-PER-10_m1	Whole gametophyte tissue, grown in culture, was harvested and frozen at -80°C. The tissue was disrupted using a TissuLyzer II (Qiagen) (four pulses of 45 sec) and DNA was extracted using the NucleoSpin® 96 Plant II kit (Macherey-Nagel GmbH & Co. KG, Germany). The lysis step was carried out for 15 min at 60°C with strong agitation to resuspend all the disrupted tissue. Extraction was carried out according to manufacturer’s instructions except that we carried out one additional wash with buffer PW1 and one additional wash with buffer PW2 to more effectively remove PCR inhibitors and polysaccharides. DNA was eluted twice with 100 µL of PE Buffer pre-heated to 70°C. The genomic DNA extracts were purified using the NucleoSpin gDNA Clean-up XS, Micro kit for DNA clean up and concentration (Macherey-Nagel GmbH & Co. KG, Germany). The purifications were performed according to the manufacturer's instructions with elution into 30 μL (2 x 15 µL) of the supplied elution buffer. The integrity of genomic DNA was assessed by electrophoresis on an agarose gel. DNA concentration was measured using PicoGreen (Fisher Scientific) and adjusted to 2.5 ng.µL-1. The genomic DNA was then digested with PstI and HhaI (New England Biolabs, https://www.neb.com), which had been chosen based on in silico digestion simulations carried out with the R package SimRAD. Samples of 100 ng of DNA were digested overnight at 37°C with 10 U PstI and 10 U HhaI in 1X CutSmart buffer (total volume of 50 µL). Digested DNA was purified with AMPure XP beads (Beckman Coulter Genomics). Adapters were added using T4 DNA ligase (New England Biolabs, https://www.neb.com/). Illumina flowcell annealing sequences, multiplexing indices and sequencing primer annealing regions were added to all fragments bearing adapters by PCR amplification using the Q5 Hot Start High-Fidelity DNA polymerase kit (New England Biolabs) so that each individual library could be identified with a unique combination of barcode and index. Aliquots (5 µL) of each library were pooled and the pools precipitated with ethanol (2.5 vol. ethanol, 0.1 vol. 3M sodium acetate pH 5.2). Fragments of between 480 and 930 bp were then selected with a Pippin-Prep kit (Sage Science, Beverly, MA, USA). Both an Agilent 2100 Bioanalyzer (Agilent Technologies) and qPCR were used to quantify the pooled library. The pooled ddRAD library was sequenced (125 bp paired-end reads) on an Illumina HiSeq 2500 (chemistry V4) platform. The ddRAD protocol is described here: https://dx.doi.org/10.17504/protocols.io.rm7vzjo68lx1/v3.	Illumina HiSeq 2500	Paired ends	SL-PER-10_m1.1.fq.gz	SL-PER-10_m1.2.fq.gz	PRJEB86118	ERS23738263	ERX14057307	ERR14655488
SL-PER-11_f1	309358	CCAP: 1318/343	Genialg	Genialg	Perharidy	France	48.7282	-4.00573	2017-12-05	Myriam Valero	At the sampling site, cut four 1 cm2 pieces from the fertile part of the sporophyte blade (sorus), rinse with freshwater, wipe clean, place in a 50 ml Falcon tube sandwiched between two glass slides. In the laboratory, place the slides in a Petri dish in Provasoli-enriched (half-strength) natural seawater to grow the released meio-spores into gametophytes. Isolate individual gametophyte by micropipetting and grow in culture.	Gametophytes grown as unialgal cultures (not axenic) in modified (half-strength) Provasoli-enriched seawater under red light at 13°C.	English Channel	F	The sex of the strain was determined by PCR using the published (https://genomebiology.biomedcentral.com/articles/10.1186/s13059-017-1201-7#Sec28) Saccharina latissima sex-locus-specific primers Sif2057Forward (ATGCGACTCCTGTCAATTCC), Sif2057 Reverse (CTGGGTTGGGTTTTCATCAC), Sjm4021 Forward (GGCTGTTTCAAGCATGGATT) and Sjm4021 Reverse (GCGTCGTCGTTACCTGATTT) .	gametophyte	haploid	whole organism	Genomic DNA from Saccharina latissima strain SL-PER-11_f1	DNA was extracted from whole gametophyte cultures for ddRAD-seq using the Macherey Nagel Nucleospin plant II DNA plate extraction kit and the DNA was then subsequently cleaned with the Nucleospin gDNA XS clean-up kit.	Slat_ddRADseq_GA-GWAS-SL-PER-11_f1	Whole gametophyte tissue, grown in culture, was harvested and frozen at -80°C. The tissue was disrupted using a TissuLyzer II (Qiagen) (four pulses of 45 sec) and DNA was extracted using the NucleoSpin® 96 Plant II kit (Macherey-Nagel GmbH & Co. KG, Germany). The lysis step was carried out for 15 min at 60°C with strong agitation to resuspend all the disrupted tissue. Extraction was carried out according to manufacturer’s instructions except that we carried out one additional wash with buffer PW1 and one additional wash with buffer PW2 to more effectively remove PCR inhibitors and polysaccharides. DNA was eluted twice with 100 µL of PE Buffer pre-heated to 70°C. The genomic DNA extracts were purified using the NucleoSpin gDNA Clean-up XS, Micro kit for DNA clean up and concentration (Macherey-Nagel GmbH & Co. KG, Germany). The purifications were performed according to the manufacturer's instructions with elution into 30 μL (2 x 15 µL) of the supplied elution buffer. The integrity of genomic DNA was assessed by electrophoresis on an agarose gel. DNA concentration was measured using PicoGreen (Fisher Scientific) and adjusted to 2.5 ng.µL-1. The genomic DNA was then digested with PstI and HhaI (New England Biolabs, https://www.neb.com), which had been chosen based on in silico digestion simulations carried out with the R package SimRAD. Samples of 100 ng of DNA were digested overnight at 37°C with 10 U PstI and 10 U HhaI in 1X CutSmart buffer (total volume of 50 µL). Digested DNA was purified with AMPure XP beads (Beckman Coulter Genomics). Adapters were added using T4 DNA ligase (New England Biolabs, https://www.neb.com/). Illumina flowcell annealing sequences, multiplexing indices and sequencing primer annealing regions were added to all fragments bearing adapters by PCR amplification using the Q5 Hot Start High-Fidelity DNA polymerase kit (New England Biolabs) so that each individual library could be identified with a unique combination of barcode and index. Aliquots (5 µL) of each library were pooled and the pools precipitated with ethanol (2.5 vol. ethanol, 0.1 vol. 3M sodium acetate pH 5.2). Fragments of between 480 and 930 bp were then selected with a Pippin-Prep kit (Sage Science, Beverly, MA, USA). Both an Agilent 2100 Bioanalyzer (Agilent Technologies) and qPCR were used to quantify the pooled library. The pooled ddRAD library was sequenced (125 bp paired-end reads) on an Illumina HiSeq 2500 (chemistry V4) platform. The ddRAD protocol is described here: https://dx.doi.org/10.17504/protocols.io.rm7vzjo68lx1/v3.	Illumina HiSeq 2500	Paired ends	SL-PER-11_f1.1.fq.gz	SL-PER-11_f1.2.fq.gz	PRJEB86118	ERS23738264	ERX14057308	ERR14655489
SL-PER-12_f1	309358	CCAP: 1318/344	Genialg	Genialg	Perharidy	France	48.7282	-4.00573	2017-12-05	Myriam Valero	At the sampling site, cut four 1 cm2 pieces from the fertile part of the sporophyte blade (sorus), rinse with freshwater, wipe clean, place in a 50 ml Falcon tube sandwiched between two glass slides. In the laboratory, place the slides in a Petri dish in Provasoli-enriched (half-strength) natural seawater to grow the released meio-spores into gametophytes. Isolate individual gametophyte by micropipetting and grow in culture.	Gametophytes grown as unialgal cultures (not axenic) in modified (half-strength) Provasoli-enriched seawater under red light at 13°C.	English Channel	F	The sex of the strain was determined by PCR using the published (https://genomebiology.biomedcentral.com/articles/10.1186/s13059-017-1201-7#Sec28) Saccharina latissima sex-locus-specific primers Sif2057Forward (ATGCGACTCCTGTCAATTCC), Sif2057 Reverse (CTGGGTTGGGTTTTCATCAC), Sjm4021 Forward (GGCTGTTTCAAGCATGGATT) and Sjm4021 Reverse (GCGTCGTCGTTACCTGATTT) .	gametophyte	haploid	whole organism	Genomic DNA from Saccharina latissima strain SL-PER-12_f1	DNA was extracted from whole gametophyte cultures for ddRAD-seq using the Macherey Nagel Nucleospin plant II DNA plate extraction kit and the DNA was then subsequently cleaned with the Nucleospin gDNA XS clean-up kit.	Slat_ddRADseq_GA-GWAS-SL-PER-12_f1	Whole gametophyte tissue, grown in culture, was harvested and frozen at -80°C. The tissue was disrupted using a TissuLyzer II (Qiagen) (four pulses of 45 sec) and DNA was extracted using the NucleoSpin® 96 Plant II kit (Macherey-Nagel GmbH & Co. KG, Germany). The lysis step was carried out for 15 min at 60°C with strong agitation to resuspend all the disrupted tissue. Extraction was carried out according to manufacturer’s instructions except that we carried out one additional wash with buffer PW1 and one additional wash with buffer PW2 to more effectively remove PCR inhibitors and polysaccharides. DNA was eluted twice with 100 µL of PE Buffer pre-heated to 70°C. The genomic DNA extracts were purified using the NucleoSpin gDNA Clean-up XS, Micro kit for DNA clean up and concentration (Macherey-Nagel GmbH & Co. KG, Germany). The purifications were performed according to the manufacturer's instructions with elution into 30 μL (2 x 15 µL) of the supplied elution buffer. The integrity of genomic DNA was assessed by electrophoresis on an agarose gel. DNA concentration was measured using PicoGreen (Fisher Scientific) and adjusted to 2.5 ng.µL-1. The genomic DNA was then digested with PstI and HhaI (New England Biolabs, https://www.neb.com), which had been chosen based on in silico digestion simulations carried out with the R package SimRAD. Samples of 100 ng of DNA were digested overnight at 37°C with 10 U PstI and 10 U HhaI in 1X CutSmart buffer (total volume of 50 µL). Digested DNA was purified with AMPure XP beads (Beckman Coulter Genomics). Adapters were added using T4 DNA ligase (New England Biolabs, https://www.neb.com/). Illumina flowcell annealing sequences, multiplexing indices and sequencing primer annealing regions were added to all fragments bearing adapters by PCR amplification using the Q5 Hot Start High-Fidelity DNA polymerase kit (New England Biolabs) so that each individual library could be identified with a unique combination of barcode and index. Aliquots (5 µL) of each library were pooled and the pools precipitated with ethanol (2.5 vol. ethanol, 0.1 vol. 3M sodium acetate pH 5.2). Fragments of between 480 and 930 bp were then selected with a Pippin-Prep kit (Sage Science, Beverly, MA, USA). Both an Agilent 2100 Bioanalyzer (Agilent Technologies) and qPCR were used to quantify the pooled library. The pooled ddRAD library was sequenced (125 bp paired-end reads) on an Illumina HiSeq 2500 (chemistry V4) platform. The ddRAD protocol is described here: https://dx.doi.org/10.17504/protocols.io.rm7vzjo68lx1/v3.	Illumina HiSeq 2500	Paired ends	SL-PER-12_f1.1.fq.gz	SL-PER-12_f1.2.fq.gz	PRJEB86118	ERS23738265	ERX14057309	ERR14655490
SL-PER-13_m1	309358	CCAP: 1318/345	Genialg	Genialg	Perharidy	France	48.7282	-4.00573	2017-12-05	Myriam Valero	At the sampling site, cut four 1 cm2 pieces from the fertile part of the sporophyte blade (sorus), rinse with freshwater, wipe clean, place in a 50 ml Falcon tube sandwiched between two glass slides. In the laboratory, place the slides in a Petri dish in Provasoli-enriched (half-strength) natural seawater to grow the released meio-spores into gametophytes. Isolate individual gametophyte by micropipetting and grow in culture.	Gametophytes grown as unialgal cultures (not axenic) in modified (half-strength) Provasoli-enriched seawater under red light at 13°C.	English Channel	M	The sex of the strain was determined by PCR using the published (https://genomebiology.biomedcentral.com/articles/10.1186/s13059-017-1201-7#Sec28) Saccharina latissima sex-locus-specific primers Sif2057Forward (ATGCGACTCCTGTCAATTCC), Sif2057 Reverse (CTGGGTTGGGTTTTCATCAC), Sjm4021 Forward (GGCTGTTTCAAGCATGGATT) and Sjm4021 Reverse (GCGTCGTCGTTACCTGATTT) .	gametophyte	haploid	whole organism	Genomic DNA from Saccharina latissima strain SL-PER-13_m1	DNA was extracted from whole gametophyte cultures for ddRAD-seq using the Macherey Nagel Nucleospin plant II DNA plate extraction kit and the DNA was then subsequently cleaned with the Nucleospin gDNA XS clean-up kit.	Slat_ddRADseq_GA-GWAS-SL-PER-13_m1	Whole gametophyte tissue, grown in culture, was harvested and frozen at -80°C. The tissue was disrupted using a TissuLyzer II (Qiagen) (four pulses of 45 sec) and DNA was extracted using the NucleoSpin® 96 Plant II kit (Macherey-Nagel GmbH & Co. KG, Germany). The lysis step was carried out for 15 min at 60°C with strong agitation to resuspend all the disrupted tissue. Extraction was carried out according to manufacturer’s instructions except that we carried out one additional wash with buffer PW1 and one additional wash with buffer PW2 to more effectively remove PCR inhibitors and polysaccharides. DNA was eluted twice with 100 µL of PE Buffer pre-heated to 70°C. The genomic DNA extracts were purified using the NucleoSpin gDNA Clean-up XS, Micro kit for DNA clean up and concentration (Macherey-Nagel GmbH & Co. KG, Germany). The purifications were performed according to the manufacturer's instructions with elution into 30 μL (2 x 15 µL) of the supplied elution buffer. The integrity of genomic DNA was assessed by electrophoresis on an agarose gel. DNA concentration was measured using PicoGreen (Fisher Scientific) and adjusted to 2.5 ng.µL-1. The genomic DNA was then digested with PstI and HhaI (New England Biolabs, https://www.neb.com), which had been chosen based on in silico digestion simulations carried out with the R package SimRAD. Samples of 100 ng of DNA were digested overnight at 37°C with 10 U PstI and 10 U HhaI in 1X CutSmart buffer (total volume of 50 µL). Digested DNA was purified with AMPure XP beads (Beckman Coulter Genomics). Adapters were added using T4 DNA ligase (New England Biolabs, https://www.neb.com/). Illumina flowcell annealing sequences, multiplexing indices and sequencing primer annealing regions were added to all fragments bearing adapters by PCR amplification using the Q5 Hot Start High-Fidelity DNA polymerase kit (New England Biolabs) so that each individual library could be identified with a unique combination of barcode and index. Aliquots (5 µL) of each library were pooled and the pools precipitated with ethanol (2.5 vol. ethanol, 0.1 vol. 3M sodium acetate pH 5.2). Fragments of between 480 and 930 bp were then selected with a Pippin-Prep kit (Sage Science, Beverly, MA, USA). Both an Agilent 2100 Bioanalyzer (Agilent Technologies) and qPCR were used to quantify the pooled library. The pooled ddRAD library was sequenced (125 bp paired-end reads) on an Illumina HiSeq 2500 (chemistry V4) platform. The ddRAD protocol is described here: https://dx.doi.org/10.17504/protocols.io.rm7vzjo68lx1/v3.	Illumina HiSeq 2500	Paired ends	SL-PER-13_m1.1.fq.gz	SL-PER-13_m1.2.fq.gz	PRJEB86118	ERS23738266	ERX14057310	ERR14655491
SL-PER-14_m1	309358	CCAP: 1318/346	Genialg	Genialg	Perharidy	France	48.7282	-4.00573	2017-12-05	Myriam Valero	At the sampling site, cut four 1 cm2 pieces from the fertile part of the sporophyte blade (sorus), rinse with freshwater, wipe clean, place in a 50 ml Falcon tube sandwiched between two glass slides. In the laboratory, place the slides in a Petri dish in Provasoli-enriched (half-strength) natural seawater to grow the released meio-spores into gametophytes. Isolate individual gametophyte by micropipetting and grow in culture.	Gametophytes grown as unialgal cultures (not axenic) in modified (half-strength) Provasoli-enriched seawater under red light at 13°C.	English Channel	M	The sex of the strain was determined by PCR using the published (https://genomebiology.biomedcentral.com/articles/10.1186/s13059-017-1201-7#Sec28) Saccharina latissima sex-locus-specific primers Sif2057Forward (ATGCGACTCCTGTCAATTCC), Sif2057 Reverse (CTGGGTTGGGTTTTCATCAC), Sjm4021 Forward (GGCTGTTTCAAGCATGGATT) and Sjm4021 Reverse (GCGTCGTCGTTACCTGATTT) .	gametophyte	haploid	whole organism	Genomic DNA from Saccharina latissima strain SL-PER-14_m1	DNA was extracted from whole gametophyte cultures for ddRAD-seq using the Macherey Nagel Nucleospin plant II DNA plate extraction kit and the DNA was then subsequently cleaned with the Nucleospin gDNA XS clean-up kit.	Slat_ddRADseq_GA-GWAS-SL-PER-14_m1	Whole gametophyte tissue, grown in culture, was harvested and frozen at -80°C. The tissue was disrupted using a TissuLyzer II (Qiagen) (four pulses of 45 sec) and DNA was extracted using the NucleoSpin® 96 Plant II kit (Macherey-Nagel GmbH & Co. KG, Germany). The lysis step was carried out for 15 min at 60°C with strong agitation to resuspend all the disrupted tissue. Extraction was carried out according to manufacturer’s instructions except that we carried out one additional wash with buffer PW1 and one additional wash with buffer PW2 to more effectively remove PCR inhibitors and polysaccharides. DNA was eluted twice with 100 µL of PE Buffer pre-heated to 70°C. The genomic DNA extracts were purified using the NucleoSpin gDNA Clean-up XS, Micro kit for DNA clean up and concentration (Macherey-Nagel GmbH & Co. KG, Germany). The purifications were performed according to the manufacturer's instructions with elution into 30 μL (2 x 15 µL) of the supplied elution buffer. The integrity of genomic DNA was assessed by electrophoresis on an agarose gel. DNA concentration was measured using PicoGreen (Fisher Scientific) and adjusted to 2.5 ng.µL-1. The genomic DNA was then digested with PstI and HhaI (New England Biolabs, https://www.neb.com), which had been chosen based on in silico digestion simulations carried out with the R package SimRAD. Samples of 100 ng of DNA were digested overnight at 37°C with 10 U PstI and 10 U HhaI in 1X CutSmart buffer (total volume of 50 µL). Digested DNA was purified with AMPure XP beads (Beckman Coulter Genomics). Adapters were added using T4 DNA ligase (New England Biolabs, https://www.neb.com/). Illumina flowcell annealing sequences, multiplexing indices and sequencing primer annealing regions were added to all fragments bearing adapters by PCR amplification using the Q5 Hot Start High-Fidelity DNA polymerase kit (New England Biolabs) so that each individual library could be identified with a unique combination of barcode and index. Aliquots (5 µL) of each library were pooled and the pools precipitated with ethanol (2.5 vol. ethanol, 0.1 vol. 3M sodium acetate pH 5.2). Fragments of between 480 and 930 bp were then selected with a Pippin-Prep kit (Sage Science, Beverly, MA, USA). Both an Agilent 2100 Bioanalyzer (Agilent Technologies) and qPCR were used to quantify the pooled library. The pooled ddRAD library was sequenced (125 bp paired-end reads) on an Illumina HiSeq 2500 (chemistry V4) platform. The ddRAD protocol is described here: https://dx.doi.org/10.17504/protocols.io.rm7vzjo68lx1/v3.	Illumina HiSeq 2500	Paired ends	SL-PER-14_m1.1.fq.gz	SL-PER-14_m1.2.fq.gz	PRJEB86118	ERS23738267	ERX14057311	ERR14655492
SL-PER-15_m1	309358	CCAP: 1318/347	Genialg	Genialg	Perharidy	France	48.7282	-4.00573	2017-12-05	Myriam Valero	At the sampling site, cut four 1 cm2 pieces from the fertile part of the sporophyte blade (sorus), rinse with freshwater, wipe clean, place in a 50 ml Falcon tube sandwiched between two glass slides. In the laboratory, place the slides in a Petri dish in Provasoli-enriched (half-strength) natural seawater to grow the released meio-spores into gametophytes. Isolate individual gametophyte by micropipetting and grow in culture.	Gametophytes grown as unialgal cultures (not axenic) in modified (half-strength) Provasoli-enriched seawater under red light at 13°C.	English Channel	M	The sex of the strain was determined by PCR using the published (https://genomebiology.biomedcentral.com/articles/10.1186/s13059-017-1201-7#Sec28) Saccharina latissima sex-locus-specific primers Sif2057Forward (ATGCGACTCCTGTCAATTCC), Sif2057 Reverse (CTGGGTTGGGTTTTCATCAC), Sjm4021 Forward (GGCTGTTTCAAGCATGGATT) and Sjm4021 Reverse (GCGTCGTCGTTACCTGATTT) .	gametophyte	haploid	whole organism	Genomic DNA from Saccharina latissima strain SL-PER-15_m1	DNA was extracted from whole gametophyte cultures for ddRAD-seq using the Macherey Nagel Nucleospin plant II DNA plate extraction kit and the DNA was then subsequently cleaned with the Nucleospin gDNA XS clean-up kit.	Slat_ddRADseq_GA-GWAS-SL-PER-15_m1	Whole gametophyte tissue, grown in culture, was harvested and frozen at -80°C. The tissue was disrupted using a TissuLyzer II (Qiagen) (four pulses of 45 sec) and DNA was extracted using the NucleoSpin® 96 Plant II kit (Macherey-Nagel GmbH & Co. KG, Germany). The lysis step was carried out for 15 min at 60°C with strong agitation to resuspend all the disrupted tissue. Extraction was carried out according to manufacturer’s instructions except that we carried out one additional wash with buffer PW1 and one additional wash with buffer PW2 to more effectively remove PCR inhibitors and polysaccharides. DNA was eluted twice with 100 µL of PE Buffer pre-heated to 70°C. The genomic DNA extracts were purified using the NucleoSpin gDNA Clean-up XS, Micro kit for DNA clean up and concentration (Macherey-Nagel GmbH & Co. KG, Germany). The purifications were performed according to the manufacturer's instructions with elution into 30 μL (2 x 15 µL) of the supplied elution buffer. The integrity of genomic DNA was assessed by electrophoresis on an agarose gel. DNA concentration was measured using PicoGreen (Fisher Scientific) and adjusted to 2.5 ng.µL-1. The genomic DNA was then digested with PstI and HhaI (New England Biolabs, https://www.neb.com), which had been chosen based on in silico digestion simulations carried out with the R package SimRAD. Samples of 100 ng of DNA were digested overnight at 37°C with 10 U PstI and 10 U HhaI in 1X CutSmart buffer (total volume of 50 µL). Digested DNA was purified with AMPure XP beads (Beckman Coulter Genomics). Adapters were added using T4 DNA ligase (New England Biolabs, https://www.neb.com/). Illumina flowcell annealing sequences, multiplexing indices and sequencing primer annealing regions were added to all fragments bearing adapters by PCR amplification using the Q5 Hot Start High-Fidelity DNA polymerase kit (New England Biolabs) so that each individual library could be identified with a unique combination of barcode and index. Aliquots (5 µL) of each library were pooled and the pools precipitated with ethanol (2.5 vol. ethanol, 0.1 vol. 3M sodium acetate pH 5.2). Fragments of between 480 and 930 bp were then selected with a Pippin-Prep kit (Sage Science, Beverly, MA, USA). Both an Agilent 2100 Bioanalyzer (Agilent Technologies) and qPCR were used to quantify the pooled library. The pooled ddRAD library was sequenced (125 bp paired-end reads) on an Illumina HiSeq 2500 (chemistry V4) platform. The ddRAD protocol is described here: https://dx.doi.org/10.17504/protocols.io.rm7vzjo68lx1/v3.	Illumina HiSeq 2500	Paired ends	SL-PER-15_m1.1.fq.gz	SL-PER-15_m1.2.fq.gz	PRJEB86118	ERS23738268	ERX14057312	ERR14655493
SL-PER-16_f1	309358	CCAP: 1318/349	Genialg	Genialg	Perharidy	France	48.7282	-4.00573	2017-12-05	Myriam Valero	At the sampling site, cut four 1 cm2 pieces from the fertile part of the sporophyte blade (sorus), rinse with freshwater, wipe clean, place in a 50 ml Falcon tube sandwiched between two glass slides. In the laboratory, place the slides in a Petri dish in Provasoli-enriched (half-strength) natural seawater to grow the released meio-spores into gametophytes. Isolate individual gametophyte by micropipetting and grow in culture.	Gametophytes grown as unialgal cultures (not axenic) in modified (half-strength) Provasoli-enriched seawater under red light at 13°C.	English Channel	F	The sex of the strain was determined by PCR using the published (https://genomebiology.biomedcentral.com/articles/10.1186/s13059-017-1201-7#Sec28) Saccharina latissima sex-locus-specific primers Sif2057Forward (ATGCGACTCCTGTCAATTCC), Sif2057 Reverse (CTGGGTTGGGTTTTCATCAC), Sjm4021 Forward (GGCTGTTTCAAGCATGGATT) and Sjm4021 Reverse (GCGTCGTCGTTACCTGATTT) .	gametophyte	haploid	whole organism	Genomic DNA from Saccharina latissima strain SL-PER-16_f1	DNA was extracted from whole gametophyte cultures for ddRAD-seq using the Macherey Nagel Nucleospin plant II DNA plate extraction kit and the DNA was then subsequently cleaned with the Nucleospin gDNA XS clean-up kit.	Slat_ddRADseq_GA-GWAS-SL-PER-16_f1	Whole gametophyte tissue, grown in culture, was harvested and frozen at -80°C. The tissue was disrupted using a TissuLyzer II (Qiagen) (four pulses of 45 sec) and DNA was extracted using the NucleoSpin® 96 Plant II kit (Macherey-Nagel GmbH & Co. KG, Germany). The lysis step was carried out for 15 min at 60°C with strong agitation to resuspend all the disrupted tissue. Extraction was carried out according to manufacturer’s instructions except that we carried out one additional wash with buffer PW1 and one additional wash with buffer PW2 to more effectively remove PCR inhibitors and polysaccharides. DNA was eluted twice with 100 µL of PE Buffer pre-heated to 70°C. The genomic DNA extracts were purified using the NucleoSpin gDNA Clean-up XS, Micro kit for DNA clean up and concentration (Macherey-Nagel GmbH & Co. KG, Germany). The purifications were performed according to the manufacturer's instructions with elution into 30 μL (2 x 15 µL) of the supplied elution buffer. The integrity of genomic DNA was assessed by electrophoresis on an agarose gel. DNA concentration was measured using PicoGreen (Fisher Scientific) and adjusted to 2.5 ng.µL-1. The genomic DNA was then digested with PstI and HhaI (New England Biolabs, https://www.neb.com), which had been chosen based on in silico digestion simulations carried out with the R package SimRAD. Samples of 100 ng of DNA were digested overnight at 37°C with 10 U PstI and 10 U HhaI in 1X CutSmart buffer (total volume of 50 µL). Digested DNA was purified with AMPure XP beads (Beckman Coulter Genomics). Adapters were added using T4 DNA ligase (New England Biolabs, https://www.neb.com/). Illumina flowcell annealing sequences, multiplexing indices and sequencing primer annealing regions were added to all fragments bearing adapters by PCR amplification using the Q5 Hot Start High-Fidelity DNA polymerase kit (New England Biolabs) so that each individual library could be identified with a unique combination of barcode and index. Aliquots (5 µL) of each library were pooled and the pools precipitated with ethanol (2.5 vol. ethanol, 0.1 vol. 3M sodium acetate pH 5.2). Fragments of between 480 and 930 bp were then selected with a Pippin-Prep kit (Sage Science, Beverly, MA, USA). Both an Agilent 2100 Bioanalyzer (Agilent Technologies) and qPCR were used to quantify the pooled library. The pooled ddRAD library was sequenced (125 bp paired-end reads) on an Illumina HiSeq 2500 (chemistry V4) platform. The ddRAD protocol is described here: https://dx.doi.org/10.17504/protocols.io.rm7vzjo68lx1/v3.	Illumina HiSeq 2500	Paired ends	SL-PER-16_f1.1.fq.gz	SL-PER-16_f1.2.fq.gz	PRJEB86118	ERS23738269	ERX14057313	ERR14655494
SL-PER-21_m1	309358	CCAP: 1318/350	Genialg	Genialg	Perharidy	France	48.7282	-4.00573	2017-12-05	Myriam Valero	At the sampling site, cut four 1 cm2 pieces from the fertile part of the sporophyte blade (sorus), rinse with freshwater, wipe clean, place in a 50 ml Falcon tube sandwiched between two glass slides. In the laboratory, place the slides in a Petri dish in Provasoli-enriched (half-strength) natural seawater to grow the released meio-spores into gametophytes. Isolate individual gametophyte by micropipetting and grow in culture.	Gametophytes grown as unialgal cultures (not axenic) in modified (half-strength) Provasoli-enriched seawater under red light at 13°C.	English Channel	M	The sex of the strain was determined by PCR using the published (https://genomebiology.biomedcentral.com/articles/10.1186/s13059-017-1201-7#Sec28) Saccharina latissima sex-locus-specific primers Sif2057Forward (ATGCGACTCCTGTCAATTCC), Sif2057 Reverse (CTGGGTTGGGTTTTCATCAC), Sjm4021 Forward (GGCTGTTTCAAGCATGGATT) and Sjm4021 Reverse (GCGTCGTCGTTACCTGATTT) .	gametophyte	haploid	whole organism	Genomic DNA from Saccharina latissima strain SL-PER-21_m1	DNA was extracted from whole gametophyte cultures for ddRAD-seq using the Macherey Nagel Nucleospin plant II DNA plate extraction kit and the DNA was then subsequently cleaned with the Nucleospin gDNA XS clean-up kit.	Slat_ddRADseq_GA-GWAS-SL-PER-21_m1	Whole gametophyte tissue, grown in culture, was harvested and frozen at -80°C. The tissue was disrupted using a TissuLyzer II (Qiagen) (four pulses of 45 sec) and DNA was extracted using the NucleoSpin® 96 Plant II kit (Macherey-Nagel GmbH & Co. KG, Germany). The lysis step was carried out for 15 min at 60°C with strong agitation to resuspend all the disrupted tissue. Extraction was carried out according to manufacturer’s instructions except that we carried out one additional wash with buffer PW1 and one additional wash with buffer PW2 to more effectively remove PCR inhibitors and polysaccharides. DNA was eluted twice with 100 µL of PE Buffer pre-heated to 70°C. The genomic DNA extracts were purified using the NucleoSpin gDNA Clean-up XS, Micro kit for DNA clean up and concentration (Macherey-Nagel GmbH & Co. KG, Germany). The purifications were performed according to the manufacturer's instructions with elution into 30 μL (2 x 15 µL) of the supplied elution buffer. The integrity of genomic DNA was assessed by electrophoresis on an agarose gel. DNA concentration was measured using PicoGreen (Fisher Scientific) and adjusted to 2.5 ng.µL-1. The genomic DNA was then digested with PstI and HhaI (New England Biolabs, https://www.neb.com), which had been chosen based on in silico digestion simulations carried out with the R package SimRAD. Samples of 100 ng of DNA were digested overnight at 37°C with 10 U PstI and 10 U HhaI in 1X CutSmart buffer (total volume of 50 µL). Digested DNA was purified with AMPure XP beads (Beckman Coulter Genomics). Adapters were added using T4 DNA ligase (New England Biolabs, https://www.neb.com/). Illumina flowcell annealing sequences, multiplexing indices and sequencing primer annealing regions were added to all fragments bearing adapters by PCR amplification using the Q5 Hot Start High-Fidelity DNA polymerase kit (New England Biolabs) so that each individual library could be identified with a unique combination of barcode and index. Aliquots (5 µL) of each library were pooled and the pools precipitated with ethanol (2.5 vol. ethanol, 0.1 vol. 3M sodium acetate pH 5.2). Fragments of between 480 and 930 bp were then selected with a Pippin-Prep kit (Sage Science, Beverly, MA, USA). Both an Agilent 2100 Bioanalyzer (Agilent Technologies) and qPCR were used to quantify the pooled library. The pooled ddRAD library was sequenced (125 bp paired-end reads) on an Illumina HiSeq 2500 (chemistry V4) platform. The ddRAD protocol is described here: https://dx.doi.org/10.17504/protocols.io.rm7vzjo68lx1/v3.	Illumina HiSeq 2500	Paired ends	SL-PER-21_m1.1.fq.gz	SL-PER-21_m1.2.fq.gz	PRJEB86118	ERS23738270	ERX14057314	ERR14655495
SL-PER-24_f1	309358	CCAP: 1318/351	Genialg	Genialg	Perharidy	France	48.7282	-4.00573	2017-12-05	Myriam Valero	At the sampling site, cut four 1 cm2 pieces from the fertile part of the sporophyte blade (sorus), rinse with freshwater, wipe clean, place in a 50 ml Falcon tube sandwiched between two glass slides. In the laboratory, place the slides in a Petri dish in Provasoli-enriched (half-strength) natural seawater to grow the released meio-spores into gametophytes. Isolate individual gametophyte by micropipetting and grow in culture.	Gametophytes grown as unialgal cultures (not axenic) in modified (half-strength) Provasoli-enriched seawater under red light at 13°C.	English Channel	F	The sex of the strain was determined by PCR using the published (https://genomebiology.biomedcentral.com/articles/10.1186/s13059-017-1201-7#Sec28) Saccharina latissima sex-locus-specific primers Sif2057Forward (ATGCGACTCCTGTCAATTCC), Sif2057 Reverse (CTGGGTTGGGTTTTCATCAC), Sjm4021 Forward (GGCTGTTTCAAGCATGGATT) and Sjm4021 Reverse (GCGTCGTCGTTACCTGATTT) .	gametophyte	haploid	whole organism	Genomic DNA from Saccharina latissima strain SL-PER-24_f1	DNA was extracted from whole gametophyte cultures for ddRAD-seq using the Macherey Nagel Nucleospin plant II DNA plate extraction kit and the DNA was then subsequently cleaned with the Nucleospin gDNA XS clean-up kit.	Slat_ddRADseq_GA-GWAS-SL-PER-24_f1	Whole gametophyte tissue, grown in culture, was harvested and frozen at -80°C. The tissue was disrupted using a TissuLyzer II (Qiagen) (four pulses of 45 sec) and DNA was extracted using the NucleoSpin® 96 Plant II kit (Macherey-Nagel GmbH & Co. KG, Germany). The lysis step was carried out for 15 min at 60°C with strong agitation to resuspend all the disrupted tissue. Extraction was carried out according to manufacturer’s instructions except that we carried out one additional wash with buffer PW1 and one additional wash with buffer PW2 to more effectively remove PCR inhibitors and polysaccharides. DNA was eluted twice with 100 µL of PE Buffer pre-heated to 70°C. The genomic DNA extracts were purified using the NucleoSpin gDNA Clean-up XS, Micro kit for DNA clean up and concentration (Macherey-Nagel GmbH & Co. KG, Germany). The purifications were performed according to the manufacturer's instructions with elution into 30 μL (2 x 15 µL) of the supplied elution buffer. The integrity of genomic DNA was assessed by electrophoresis on an agarose gel. DNA concentration was measured using PicoGreen (Fisher Scientific) and adjusted to 2.5 ng.µL-1. The genomic DNA was then digested with PstI and HhaI (New England Biolabs, https://www.neb.com), which had been chosen based on in silico digestion simulations carried out with the R package SimRAD. Samples of 100 ng of DNA were digested overnight at 37°C with 10 U PstI and 10 U HhaI in 1X CutSmart buffer (total volume of 50 µL). Digested DNA was purified with AMPure XP beads (Beckman Coulter Genomics). Adapters were added using T4 DNA ligase (New England Biolabs, https://www.neb.com/). Illumina flowcell annealing sequences, multiplexing indices and sequencing primer annealing regions were added to all fragments bearing adapters by PCR amplification using the Q5 Hot Start High-Fidelity DNA polymerase kit (New England Biolabs) so that each individual library could be identified with a unique combination of barcode and index. Aliquots (5 µL) of each library were pooled and the pools precipitated with ethanol (2.5 vol. ethanol, 0.1 vol. 3M sodium acetate pH 5.2). Fragments of between 480 and 930 bp were then selected with a Pippin-Prep kit (Sage Science, Beverly, MA, USA). Both an Agilent 2100 Bioanalyzer (Agilent Technologies) and qPCR were used to quantify the pooled library. The pooled ddRAD library was sequenced (125 bp paired-end reads) on an Illumina HiSeq 2500 (chemistry V4) platform. The ddRAD protocol is described here: https://dx.doi.org/10.17504/protocols.io.rm7vzjo68lx1/v3.	Illumina HiSeq 2500	Paired ends	SL-PER-24_f1.1.fq.gz	SL-PER-24_f1.2.fq.gz	PRJEB86118	ERS23738271	ERX14057315	ERR14655496
SL-PER-25_f1	309358	CCAP: 1318/352	Genialg	Genialg	Perharidy	France	48.7282	-4.00573	2017-12-05	Myriam Valero	At the sampling site, cut four 1 cm2 pieces from the fertile part of the sporophyte blade (sorus), rinse with freshwater, wipe clean, place in a 50 ml Falcon tube sandwiched between two glass slides. In the laboratory, place the slides in a Petri dish in Provasoli-enriched (half-strength) natural seawater to grow the released meio-spores into gametophytes. Isolate individual gametophyte by micropipetting and grow in culture.	Gametophytes grown as unialgal cultures (not axenic) in modified (half-strength) Provasoli-enriched seawater under red light at 13°C.	English Channel	F	The sex of the strain was determined by PCR using the published (https://genomebiology.biomedcentral.com/articles/10.1186/s13059-017-1201-7#Sec28) Saccharina latissima sex-locus-specific primers Sif2057Forward (ATGCGACTCCTGTCAATTCC), Sif2057 Reverse (CTGGGTTGGGTTTTCATCAC), Sjm4021 Forward (GGCTGTTTCAAGCATGGATT) and Sjm4021 Reverse (GCGTCGTCGTTACCTGATTT) .	gametophyte	haploid	whole organism	Genomic DNA from Saccharina latissima strain SL-PER-25_f1	DNA was extracted from whole gametophyte cultures for ddRAD-seq using the Macherey Nagel Nucleospin plant II DNA plate extraction kit and the DNA was then subsequently cleaned with the Nucleospin gDNA XS clean-up kit.	Slat_ddRADseq_GA-GWAS-SL-PER-25_f1	Whole gametophyte tissue, grown in culture, was harvested and frozen at -80°C. The tissue was disrupted using a TissuLyzer II (Qiagen) (four pulses of 45 sec) and DNA was extracted using the NucleoSpin® 96 Plant II kit (Macherey-Nagel GmbH & Co. KG, Germany). The lysis step was carried out for 15 min at 60°C with strong agitation to resuspend all the disrupted tissue. Extraction was carried out according to manufacturer’s instructions except that we carried out one additional wash with buffer PW1 and one additional wash with buffer PW2 to more effectively remove PCR inhibitors and polysaccharides. DNA was eluted twice with 100 µL of PE Buffer pre-heated to 70°C. The genomic DNA extracts were purified using the NucleoSpin gDNA Clean-up XS, Micro kit for DNA clean up and concentration (Macherey-Nagel GmbH & Co. KG, Germany). The purifications were performed according to the manufacturer's instructions with elution into 30 μL (2 x 15 µL) of the supplied elution buffer. The integrity of genomic DNA was assessed by electrophoresis on an agarose gel. DNA concentration was measured using PicoGreen (Fisher Scientific) and adjusted to 2.5 ng.µL-1. The genomic DNA was then digested with PstI and HhaI (New England Biolabs, https://www.neb.com), which had been chosen based on in silico digestion simulations carried out with the R package SimRAD. Samples of 100 ng of DNA were digested overnight at 37°C with 10 U PstI and 10 U HhaI in 1X CutSmart buffer (total volume of 50 µL). Digested DNA was purified with AMPure XP beads (Beckman Coulter Genomics). Adapters were added using T4 DNA ligase (New England Biolabs, https://www.neb.com/). Illumina flowcell annealing sequences, multiplexing indices and sequencing primer annealing regions were added to all fragments bearing adapters by PCR amplification using the Q5 Hot Start High-Fidelity DNA polymerase kit (New England Biolabs) so that each individual library could be identified with a unique combination of barcode and index. Aliquots (5 µL) of each library were pooled and the pools precipitated with ethanol (2.5 vol. ethanol, 0.1 vol. 3M sodium acetate pH 5.2). Fragments of between 480 and 930 bp were then selected with a Pippin-Prep kit (Sage Science, Beverly, MA, USA). Both an Agilent 2100 Bioanalyzer (Agilent Technologies) and qPCR were used to quantify the pooled library. The pooled ddRAD library was sequenced (125 bp paired-end reads) on an Illumina HiSeq 2500 (chemistry V4) platform. The ddRAD protocol is described here: https://dx.doi.org/10.17504/protocols.io.rm7vzjo68lx1/v3.	Illumina HiSeq 2500	Paired ends	SL-PER-25_f1.1.fq.gz	SL-PER-25_f1.2.fq.gz	PRJEB86118	ERS23738272	ERX14057316	ERR14655497
SL-PER-27_f1	309358	CCAP: 1318/353	Genialg	Genialg	Perharidy	France	48.7282	-4.00573	2017-12-05	Myriam Valero	At the sampling site, cut four 1 cm2 pieces from the fertile part of the sporophyte blade (sorus), rinse with freshwater, wipe clean, place in a 50 ml Falcon tube sandwiched between two glass slides. In the laboratory, place the slides in a Petri dish in Provasoli-enriched (half-strength) natural seawater to grow the released meio-spores into gametophytes. Isolate individual gametophyte by micropipetting and grow in culture.	Gametophytes grown as unialgal cultures (not axenic) in modified (half-strength) Provasoli-enriched seawater under red light at 13°C.	English Channel	F	The sex of the strain was determined by PCR using the published (https://genomebiology.biomedcentral.com/articles/10.1186/s13059-017-1201-7#Sec28) Saccharina latissima sex-locus-specific primers Sif2057Forward (ATGCGACTCCTGTCAATTCC), Sif2057 Reverse (CTGGGTTGGGTTTTCATCAC), Sjm4021 Forward (GGCTGTTTCAAGCATGGATT) and Sjm4021 Reverse (GCGTCGTCGTTACCTGATTT) .	gametophyte	haploid	whole organism	Genomic DNA from Saccharina latissima strain SL-PER-27_f1	DNA was extracted from whole gametophyte cultures for ddRAD-seq using the Macherey Nagel Nucleospin plant II DNA plate extraction kit and the DNA was then subsequently cleaned with the Nucleospin gDNA XS clean-up kit.	Slat_ddRADseq_GA-GWAS-SL-PER-27_f1	Whole gametophyte tissue, grown in culture, was harvested and frozen at -80°C. The tissue was disrupted using a TissuLyzer II (Qiagen) (four pulses of 45 sec) and DNA was extracted using the NucleoSpin® 96 Plant II kit (Macherey-Nagel GmbH & Co. KG, Germany). The lysis step was carried out for 15 min at 60°C with strong agitation to resuspend all the disrupted tissue. Extraction was carried out according to manufacturer’s instructions except that we carried out one additional wash with buffer PW1 and one additional wash with buffer PW2 to more effectively remove PCR inhibitors and polysaccharides. DNA was eluted twice with 100 µL of PE Buffer pre-heated to 70°C. The genomic DNA extracts were purified using the NucleoSpin gDNA Clean-up XS, Micro kit for DNA clean up and concentration (Macherey-Nagel GmbH & Co. KG, Germany). The purifications were performed according to the manufacturer's instructions with elution into 30 μL (2 x 15 µL) of the supplied elution buffer. The integrity of genomic DNA was assessed by electrophoresis on an agarose gel. DNA concentration was measured using PicoGreen (Fisher Scientific) and adjusted to 2.5 ng.µL-1. The genomic DNA was then digested with PstI and HhaI (New England Biolabs, https://www.neb.com), which had been chosen based on in silico digestion simulations carried out with the R package SimRAD. Samples of 100 ng of DNA were digested overnight at 37°C with 10 U PstI and 10 U HhaI in 1X CutSmart buffer (total volume of 50 µL). Digested DNA was purified with AMPure XP beads (Beckman Coulter Genomics). Adapters were added using T4 DNA ligase (New England Biolabs, https://www.neb.com/). Illumina flowcell annealing sequences, multiplexing indices and sequencing primer annealing regions were added to all fragments bearing adapters by PCR amplification using the Q5 Hot Start High-Fidelity DNA polymerase kit (New England Biolabs) so that each individual library could be identified with a unique combination of barcode and index. Aliquots (5 µL) of each library were pooled and the pools precipitated with ethanol (2.5 vol. ethanol, 0.1 vol. 3M sodium acetate pH 5.2). Fragments of between 480 and 930 bp were then selected with a Pippin-Prep kit (Sage Science, Beverly, MA, USA). Both an Agilent 2100 Bioanalyzer (Agilent Technologies) and qPCR were used to quantify the pooled library. The pooled ddRAD library was sequenced (125 bp paired-end reads) on an Illumina HiSeq 2500 (chemistry V4) platform. The ddRAD protocol is described here: https://dx.doi.org/10.17504/protocols.io.rm7vzjo68lx1/v3.	Illumina HiSeq 2500	Paired ends	SL-PER-27_f1.1.fq.gz	SL-PER-27_f1.2.fq.gz	PRJEB86118	ERS23738273	ERX14057317	ERR14655498
SL-PER-28_m1	309358	CCAP: 1318/354	Genialg	Genialg	Perharidy	France	48.7282	-4.00573	2017-12-05	Myriam Valero	At the sampling site, cut four 1 cm2 pieces from the fertile part of the sporophyte blade (sorus), rinse with freshwater, wipe clean, place in a 50 ml Falcon tube sandwiched between two glass slides. In the laboratory, place the slides in a Petri dish in Provasoli-enriched (half-strength) natural seawater to grow the released meio-spores into gametophytes. Isolate individual gametophyte by micropipetting and grow in culture.	Gametophytes grown as unialgal cultures (not axenic) in modified (half-strength) Provasoli-enriched seawater under red light at 13°C.	English Channel	M	The sex of the strain was determined by PCR using the published (https://genomebiology.biomedcentral.com/articles/10.1186/s13059-017-1201-7#Sec28) Saccharina latissima sex-locus-specific primers Sif2057Forward (ATGCGACTCCTGTCAATTCC), Sif2057 Reverse (CTGGGTTGGGTTTTCATCAC), Sjm4021 Forward (GGCTGTTTCAAGCATGGATT) and Sjm4021 Reverse (GCGTCGTCGTTACCTGATTT) .	gametophyte	haploid	whole organism	Genomic DNA from Saccharina latissima strain SL-PER-28_m1	DNA was extracted from whole gametophyte cultures for ddRAD-seq using the Macherey Nagel Nucleospin plant II DNA plate extraction kit and the DNA was then subsequently cleaned with the Nucleospin gDNA XS clean-up kit.	Slat_ddRADseq_GA-GWAS-SL-PER-28_m1	Whole gametophyte tissue, grown in culture, was harvested and frozen at -80°C. The tissue was disrupted using a TissuLyzer II (Qiagen) (four pulses of 45 sec) and DNA was extracted using the NucleoSpin® 96 Plant II kit (Macherey-Nagel GmbH & Co. KG, Germany). The lysis step was carried out for 15 min at 60°C with strong agitation to resuspend all the disrupted tissue. Extraction was carried out according to manufacturer’s instructions except that we carried out one additional wash with buffer PW1 and one additional wash with buffer PW2 to more effectively remove PCR inhibitors and polysaccharides. DNA was eluted twice with 100 µL of PE Buffer pre-heated to 70°C. The genomic DNA extracts were purified using the NucleoSpin gDNA Clean-up XS, Micro kit for DNA clean up and concentration (Macherey-Nagel GmbH & Co. KG, Germany). The purifications were performed according to the manufacturer's instructions with elution into 30 μL (2 x 15 µL) of the supplied elution buffer. The integrity of genomic DNA was assessed by electrophoresis on an agarose gel. DNA concentration was measured using PicoGreen (Fisher Scientific) and adjusted to 2.5 ng.µL-1. The genomic DNA was then digested with PstI and HhaI (New England Biolabs, https://www.neb.com), which had been chosen based on in silico digestion simulations carried out with the R package SimRAD. Samples of 100 ng of DNA were digested overnight at 37°C with 10 U PstI and 10 U HhaI in 1X CutSmart buffer (total volume of 50 µL). Digested DNA was purified with AMPure XP beads (Beckman Coulter Genomics). Adapters were added using T4 DNA ligase (New England Biolabs, https://www.neb.com/). Illumina flowcell annealing sequences, multiplexing indices and sequencing primer annealing regions were added to all fragments bearing adapters by PCR amplification using the Q5 Hot Start High-Fidelity DNA polymerase kit (New England Biolabs) so that each individual library could be identified with a unique combination of barcode and index. Aliquots (5 µL) of each library were pooled and the pools precipitated with ethanol (2.5 vol. ethanol, 0.1 vol. 3M sodium acetate pH 5.2). Fragments of between 480 and 930 bp were then selected with a Pippin-Prep kit (Sage Science, Beverly, MA, USA). Both an Agilent 2100 Bioanalyzer (Agilent Technologies) and qPCR were used to quantify the pooled library. The pooled ddRAD library was sequenced (125 bp paired-end reads) on an Illumina HiSeq 2500 (chemistry V4) platform. The ddRAD protocol is described here: https://dx.doi.org/10.17504/protocols.io.rm7vzjo68lx1/v3.	Illumina HiSeq 2500	Paired ends	SL-PER-28_m1.1.fq.gz	SL-PER-28_m1.2.fq.gz	PRJEB86118	ERS23738274	ERX14057318	ERR14655499
SL-PER-29_f1	309358	CCAP: 1318/355	Genialg	Genialg	Perharidy	France	48.7282	-4.00573	2017-12-05	Myriam Valero	At the sampling site, cut four 1 cm2 pieces from the fertile part of the sporophyte blade (sorus), rinse with freshwater, wipe clean, place in a 50 ml Falcon tube sandwiched between two glass slides. In the laboratory, place the slides in a Petri dish in Provasoli-enriched (half-strength) natural seawater to grow the released meio-spores into gametophytes. Isolate individual gametophyte by micropipetting and grow in culture.	Gametophytes grown as unialgal cultures (not axenic) in modified (half-strength) Provasoli-enriched seawater under red light at 13°C.	English Channel	F	The sex of the strain was determined by PCR using the published (https://genomebiology.biomedcentral.com/articles/10.1186/s13059-017-1201-7#Sec28) Saccharina latissima sex-locus-specific primers Sif2057Forward (ATGCGACTCCTGTCAATTCC), Sif2057 Reverse (CTGGGTTGGGTTTTCATCAC), Sjm4021 Forward (GGCTGTTTCAAGCATGGATT) and Sjm4021 Reverse (GCGTCGTCGTTACCTGATTT) .	gametophyte	haploid	whole organism	Genomic DNA from Saccharina latissima strain SL-PER-29_f1	DNA was extracted from whole gametophyte cultures for ddRAD-seq using the Macherey Nagel Nucleospin plant II DNA plate extraction kit and the DNA was then subsequently cleaned with the Nucleospin gDNA XS clean-up kit.	Slat_ddRADseq_GA-GWAS-SL-PER-29_f1	Whole gametophyte tissue, grown in culture, was harvested and frozen at -80°C. The tissue was disrupted using a TissuLyzer II (Qiagen) (four pulses of 45 sec) and DNA was extracted using the NucleoSpin® 96 Plant II kit (Macherey-Nagel GmbH & Co. KG, Germany). The lysis step was carried out for 15 min at 60°C with strong agitation to resuspend all the disrupted tissue. Extraction was carried out according to manufacturer’s instructions except that we carried out one additional wash with buffer PW1 and one additional wash with buffer PW2 to more effectively remove PCR inhibitors and polysaccharides. DNA was eluted twice with 100 µL of PE Buffer pre-heated to 70°C. The genomic DNA extracts were purified using the NucleoSpin gDNA Clean-up XS, Micro kit for DNA clean up and concentration (Macherey-Nagel GmbH & Co. KG, Germany). The purifications were performed according to the manufacturer's instructions with elution into 30 μL (2 x 15 µL) of the supplied elution buffer. The integrity of genomic DNA was assessed by electrophoresis on an agarose gel. DNA concentration was measured using PicoGreen (Fisher Scientific) and adjusted to 2.5 ng.µL-1. The genomic DNA was then digested with PstI and HhaI (New England Biolabs, https://www.neb.com), which had been chosen based on in silico digestion simulations carried out with the R package SimRAD. Samples of 100 ng of DNA were digested overnight at 37°C with 10 U PstI and 10 U HhaI in 1X CutSmart buffer (total volume of 50 µL). Digested DNA was purified with AMPure XP beads (Beckman Coulter Genomics). Adapters were added using T4 DNA ligase (New England Biolabs, https://www.neb.com/). Illumina flowcell annealing sequences, multiplexing indices and sequencing primer annealing regions were added to all fragments bearing adapters by PCR amplification using the Q5 Hot Start High-Fidelity DNA polymerase kit (New England Biolabs) so that each individual library could be identified with a unique combination of barcode and index. Aliquots (5 µL) of each library were pooled and the pools precipitated with ethanol (2.5 vol. ethanol, 0.1 vol. 3M sodium acetate pH 5.2). Fragments of between 480 and 930 bp were then selected with a Pippin-Prep kit (Sage Science, Beverly, MA, USA). Both an Agilent 2100 Bioanalyzer (Agilent Technologies) and qPCR were used to quantify the pooled library. The pooled ddRAD library was sequenced (125 bp paired-end reads) on an Illumina HiSeq 2500 (chemistry V4) platform. The ddRAD protocol is described here: https://dx.doi.org/10.17504/protocols.io.rm7vzjo68lx1/v3.	Illumina HiSeq 2500	Paired ends	SL-PER-29_f1.1.fq.gz	SL-PER-29_f1.2.fq.gz	PRJEB86118	ERS23738275	ERX14057319	ERR14655500
SL-PER-30_m1	309358	CCAP: 1318/356	Genialg	Genialg	Perharidy	France	48.7282	-4.00573	2017-12-05	Myriam Valero	At the sampling site, cut four 1 cm2 pieces from the fertile part of the sporophyte blade (sorus), rinse with freshwater, wipe clean, place in a 50 ml Falcon tube sandwiched between two glass slides. In the laboratory, place the slides in a Petri dish in Provasoli-enriched (half-strength) natural seawater to grow the released meio-spores into gametophytes. Isolate individual gametophyte by micropipetting and grow in culture.	Gametophytes grown as unialgal cultures (not axenic) in modified (half-strength) Provasoli-enriched seawater under red light at 13°C.	English Channel	M	The sex of the strain was determined by PCR using the published (https://genomebiology.biomedcentral.com/articles/10.1186/s13059-017-1201-7#Sec28) Saccharina latissima sex-locus-specific primers Sif2057Forward (ATGCGACTCCTGTCAATTCC), Sif2057 Reverse (CTGGGTTGGGTTTTCATCAC), Sjm4021 Forward (GGCTGTTTCAAGCATGGATT) and Sjm4021 Reverse (GCGTCGTCGTTACCTGATTT) .	gametophyte	haploid	whole organism	Genomic DNA from Saccharina latissima strain SL-PER-30_m1	DNA was extracted from whole gametophyte cultures for ddRAD-seq using the Macherey Nagel Nucleospin plant II DNA plate extraction kit and the DNA was then subsequently cleaned with the Nucleospin gDNA XS clean-up kit.	Slat_ddRADseq_GA-GWAS-SL-PER-30_m1	Whole gametophyte tissue, grown in culture, was harvested and frozen at -80°C. The tissue was disrupted using a TissuLyzer II (Qiagen) (four pulses of 45 sec) and DNA was extracted using the NucleoSpin® 96 Plant II kit (Macherey-Nagel GmbH & Co. KG, Germany). The lysis step was carried out for 15 min at 60°C with strong agitation to resuspend all the disrupted tissue. Extraction was carried out according to manufacturer’s instructions except that we carried out one additional wash with buffer PW1 and one additional wash with buffer PW2 to more effectively remove PCR inhibitors and polysaccharides. DNA was eluted twice with 100 µL of PE Buffer pre-heated to 70°C. The genomic DNA extracts were purified using the NucleoSpin gDNA Clean-up XS, Micro kit for DNA clean up and concentration (Macherey-Nagel GmbH & Co. KG, Germany). The purifications were performed according to the manufacturer's instructions with elution into 30 μL (2 x 15 µL) of the supplied elution buffer. The integrity of genomic DNA was assessed by electrophoresis on an agarose gel. DNA concentration was measured using PicoGreen (Fisher Scientific) and adjusted to 2.5 ng.µL-1. The genomic DNA was then digested with PstI and HhaI (New England Biolabs, https://www.neb.com), which had been chosen based on in silico digestion simulations carried out with the R package SimRAD. Samples of 100 ng of DNA were digested overnight at 37°C with 10 U PstI and 10 U HhaI in 1X CutSmart buffer (total volume of 50 µL). Digested DNA was purified with AMPure XP beads (Beckman Coulter Genomics). Adapters were added using T4 DNA ligase (New England Biolabs, https://www.neb.com/). Illumina flowcell annealing sequences, multiplexing indices and sequencing primer annealing regions were added to all fragments bearing adapters by PCR amplification using the Q5 Hot Start High-Fidelity DNA polymerase kit (New England Biolabs) so that each individual library could be identified with a unique combination of barcode and index. Aliquots (5 µL) of each library were pooled and the pools precipitated with ethanol (2.5 vol. ethanol, 0.1 vol. 3M sodium acetate pH 5.2). Fragments of between 480 and 930 bp were then selected with a Pippin-Prep kit (Sage Science, Beverly, MA, USA). Both an Agilent 2100 Bioanalyzer (Agilent Technologies) and qPCR were used to quantify the pooled library. The pooled ddRAD library was sequenced (125 bp paired-end reads) on an Illumina HiSeq 2500 (chemistry V4) platform. The ddRAD protocol is described here: https://dx.doi.org/10.17504/protocols.io.rm7vzjo68lx1/v3.	Illumina HiSeq 2500	Paired ends	SL-PER-30_m1.1.fq.gz	SL-PER-30_m1.2.fq.gz	PRJEB86118	ERS23738276	ERX14057320	ERR14655501
SL-PIR-02_m1	309358	CCAP: 1318/275	Genialg	Genialg	Piriac-sur-Mer	France	47.38	-2.54	2018-12-06	Akira Peters	At the sampling site, cut four 1 cm2 pieces from the fertile part of the sporophyte blade (sorus), rinse with freshwater, wipe clean, place in a 50 ml Falcon tube sandwiched between two glass slides. In the laboratory, place the slides in a Petri dish in Provasoli-enriched (half-strength) natural seawater to grow the released meio-spores into gametophytes. Isolate individual gametophyte by micropipetting and grow in culture.	Gametophytes grown as unialgal cultures (not axenic) in modified (half-strength) Provasoli-enriched seawater under red light at 13°C.	north-east Atlantic	M	The sex of the strain was determined by PCR using the published (https://genomebiology.biomedcentral.com/articles/10.1186/s13059-017-1201-7#Sec28) Saccharina latissima sex-locus-specific primers Sif2057Forward (ATGCGACTCCTGTCAATTCC), Sif2057 Reverse (CTGGGTTGGGTTTTCATCAC), Sjm4021 Forward (GGCTGTTTCAAGCATGGATT) and Sjm4021 Reverse (GCGTCGTCGTTACCTGATTT) .	gametophyte	haploid	whole organism	Genomic DNA from Saccharina latissima strain SL-PIR-02_m1	DNA was extracted from whole gametophyte cultures for ddRAD-seq using the Macherey Nagel Nucleospin plant II DNA plate extraction kit and the DNA was then subsequently cleaned with the Nucleospin gDNA XS clean-up kit.	Slat_ddRADseq_GA-GWAS-SL-PIR-02_m1	Whole gametophyte tissue, grown in culture, was harvested and frozen at -80°C. The tissue was disrupted using a TissuLyzer II (Qiagen) (four pulses of 45 sec) and DNA was extracted using the NucleoSpin® 96 Plant II kit (Macherey-Nagel GmbH & Co. KG, Germany). The lysis step was carried out for 15 min at 60°C with strong agitation to resuspend all the disrupted tissue. Extraction was carried out according to manufacturer’s instructions except that we carried out one additional wash with buffer PW1 and one additional wash with buffer PW2 to more effectively remove PCR inhibitors and polysaccharides. DNA was eluted twice with 100 µL of PE Buffer pre-heated to 70°C. The genomic DNA extracts were purified using the NucleoSpin gDNA Clean-up XS, Micro kit for DNA clean up and concentration (Macherey-Nagel GmbH & Co. KG, Germany). The purifications were performed according to the manufacturer's instructions with elution into 30 μL (2 x 15 µL) of the supplied elution buffer. The integrity of genomic DNA was assessed by electrophoresis on an agarose gel. DNA concentration was measured using PicoGreen (Fisher Scientific) and adjusted to 2.5 ng.µL-1. The genomic DNA was then digested with PstI and HhaI (New England Biolabs, https://www.neb.com), which had been chosen based on in silico digestion simulations carried out with the R package SimRAD. Samples of 100 ng of DNA were digested overnight at 37°C with 10 U PstI and 10 U HhaI in 1X CutSmart buffer (total volume of 50 µL). Digested DNA was purified with AMPure XP beads (Beckman Coulter Genomics). Adapters were added using T4 DNA ligase (New England Biolabs, https://www.neb.com/). Illumina flowcell annealing sequences, multiplexing indices and sequencing primer annealing regions were added to all fragments bearing adapters by PCR amplification using the Q5 Hot Start High-Fidelity DNA polymerase kit (New England Biolabs) so that each individual library could be identified with a unique combination of barcode and index. Aliquots (5 µL) of each library were pooled and the pools precipitated with ethanol (2.5 vol. ethanol, 0.1 vol. 3M sodium acetate pH 5.2). Fragments of between 480 and 930 bp were then selected with a Pippin-Prep kit (Sage Science, Beverly, MA, USA). Both an Agilent 2100 Bioanalyzer (Agilent Technologies) and qPCR were used to quantify the pooled library. The pooled ddRAD library was sequenced (125 bp paired-end reads) on an Illumina HiSeq 2500 (chemistry V4) platform. The ddRAD protocol is described here: https://dx.doi.org/10.17504/protocols.io.rm7vzjo68lx1/v3.	Illumina HiSeq 2500	Paired ends	SL-PIR-02_m1.1.fq.gz	SL-PIR-02_m1.2.fq.gz	PRJEB86118	ERS23738277	ERX14057321	ERR14655502
SL-PIR-04_m1	309358	CCAP: 1318/276	Genialg	Genialg	Piriac-sur-Mer	France	47.38	-2.54	2018-12-06	Akira Peters	At the sampling site, cut four 1 cm2 pieces from the fertile part of the sporophyte blade (sorus), rinse with freshwater, wipe clean, place in a 50 ml Falcon tube sandwiched between two glass slides. In the laboratory, place the slides in a Petri dish in Provasoli-enriched (half-strength) natural seawater to grow the released meio-spores into gametophytes. Isolate individual gametophyte by micropipetting and grow in culture.	Gametophytes grown as unialgal cultures (not axenic) in modified (half-strength) Provasoli-enriched seawater under red light at 13°C.	north-east Atlantic	M	The sex of the strain was determined by PCR using the published (https://genomebiology.biomedcentral.com/articles/10.1186/s13059-017-1201-7#Sec28) Saccharina latissima sex-locus-specific primers Sif2057Forward (ATGCGACTCCTGTCAATTCC), Sif2057 Reverse (CTGGGTTGGGTTTTCATCAC), Sjm4021 Forward (GGCTGTTTCAAGCATGGATT) and Sjm4021 Reverse (GCGTCGTCGTTACCTGATTT) .	gametophyte	haploid	whole organism	Genomic DNA from Saccharina latissima strain SL-PIR-04_m1	DNA was extracted from whole gametophyte cultures for ddRAD-seq using the Macherey Nagel Nucleospin plant II DNA plate extraction kit and the DNA was then subsequently cleaned with the Nucleospin gDNA XS clean-up kit.	Slat_ddRADseq_GA-GWAS-SL-PIR-04_m1	Whole gametophyte tissue, grown in culture, was harvested and frozen at -80°C. The tissue was disrupted using a TissuLyzer II (Qiagen) (four pulses of 45 sec) and DNA was extracted using the NucleoSpin® 96 Plant II kit (Macherey-Nagel GmbH & Co. KG, Germany). The lysis step was carried out for 15 min at 60°C with strong agitation to resuspend all the disrupted tissue. Extraction was carried out according to manufacturer’s instructions except that we carried out one additional wash with buffer PW1 and one additional wash with buffer PW2 to more effectively remove PCR inhibitors and polysaccharides. DNA was eluted twice with 100 µL of PE Buffer pre-heated to 70°C. The genomic DNA extracts were purified using the NucleoSpin gDNA Clean-up XS, Micro kit for DNA clean up and concentration (Macherey-Nagel GmbH & Co. KG, Germany). The purifications were performed according to the manufacturer's instructions with elution into 30 μL (2 x 15 µL) of the supplied elution buffer. The integrity of genomic DNA was assessed by electrophoresis on an agarose gel. DNA concentration was measured using PicoGreen (Fisher Scientific) and adjusted to 2.5 ng.µL-1. The genomic DNA was then digested with PstI and HhaI (New England Biolabs, https://www.neb.com), which had been chosen based on in silico digestion simulations carried out with the R package SimRAD. Samples of 100 ng of DNA were digested overnight at 37°C with 10 U PstI and 10 U HhaI in 1X CutSmart buffer (total volume of 50 µL). Digested DNA was purified with AMPure XP beads (Beckman Coulter Genomics). Adapters were added using T4 DNA ligase (New England Biolabs, https://www.neb.com/). Illumina flowcell annealing sequences, multiplexing indices and sequencing primer annealing regions were added to all fragments bearing adapters by PCR amplification using the Q5 Hot Start High-Fidelity DNA polymerase kit (New England Biolabs) so that each individual library could be identified with a unique combination of barcode and index. Aliquots (5 µL) of each library were pooled and the pools precipitated with ethanol (2.5 vol. ethanol, 0.1 vol. 3M sodium acetate pH 5.2). Fragments of between 480 and 930 bp were then selected with a Pippin-Prep kit (Sage Science, Beverly, MA, USA). Both an Agilent 2100 Bioanalyzer (Agilent Technologies) and qPCR were used to quantify the pooled library. The pooled ddRAD library was sequenced (125 bp paired-end reads) on an Illumina HiSeq 2500 (chemistry V4) platform. The ddRAD protocol is described here: https://dx.doi.org/10.17504/protocols.io.rm7vzjo68lx1/v3.	Illumina HiSeq 2500	Paired ends	SL-PIR-04_m1.1.fq.gz	SL-PIR-04_m1.2.fq.gz	PRJEB86118	ERS23738278	ERX14057322	ERR14655503
SL-PIR-05_m1	309358	CCAP: 1318/277	Genialg	Genialg	Piriac-sur-Mer	France	47.38	-2.54	2018-12-06	Akira Peters	At the sampling site, cut four 1 cm2 pieces from the fertile part of the sporophyte blade (sorus), rinse with freshwater, wipe clean, place in a 50 ml Falcon tube sandwiched between two glass slides. In the laboratory, place the slides in a Petri dish in Provasoli-enriched (half-strength) natural seawater to grow the released meio-spores into gametophytes. Isolate individual gametophyte by micropipetting and grow in culture.	Gametophytes grown as unialgal cultures (not axenic) in modified (half-strength) Provasoli-enriched seawater under red light at 13°C.	north-east Atlantic	M	The sex of the strain was determined by PCR using the published (https://genomebiology.biomedcentral.com/articles/10.1186/s13059-017-1201-7#Sec28) Saccharina latissima sex-locus-specific primers Sif2057Forward (ATGCGACTCCTGTCAATTCC), Sif2057 Reverse (CTGGGTTGGGTTTTCATCAC), Sjm4021 Forward (GGCTGTTTCAAGCATGGATT) and Sjm4021 Reverse (GCGTCGTCGTTACCTGATTT) .	gametophyte	haploid	whole organism	Genomic DNA from Saccharina latissima strain SL-PIR-05_m1	DNA was extracted from whole gametophyte cultures for ddRAD-seq using the Macherey Nagel Nucleospin plant II DNA plate extraction kit and the DNA was then subsequently cleaned with the Nucleospin gDNA XS clean-up kit.	Slat_ddRADseq_GA-GWAS-SL-PIR-05_m1	Whole gametophyte tissue, grown in culture, was harvested and frozen at -80°C. The tissue was disrupted using a TissuLyzer II (Qiagen) (four pulses of 45 sec) and DNA was extracted using the NucleoSpin® 96 Plant II kit (Macherey-Nagel GmbH & Co. KG, Germany). The lysis step was carried out for 15 min at 60°C with strong agitation to resuspend all the disrupted tissue. Extraction was carried out according to manufacturer’s instructions except that we carried out one additional wash with buffer PW1 and one additional wash with buffer PW2 to more effectively remove PCR inhibitors and polysaccharides. DNA was eluted twice with 100 µL of PE Buffer pre-heated to 70°C. The genomic DNA extracts were purified using the NucleoSpin gDNA Clean-up XS, Micro kit for DNA clean up and concentration (Macherey-Nagel GmbH & Co. KG, Germany). The purifications were performed according to the manufacturer's instructions with elution into 30 μL (2 x 15 µL) of the supplied elution buffer. The integrity of genomic DNA was assessed by electrophoresis on an agarose gel. DNA concentration was measured using PicoGreen (Fisher Scientific) and adjusted to 2.5 ng.µL-1. The genomic DNA was then digested with PstI and HhaI (New England Biolabs, https://www.neb.com), which had been chosen based on in silico digestion simulations carried out with the R package SimRAD. Samples of 100 ng of DNA were digested overnight at 37°C with 10 U PstI and 10 U HhaI in 1X CutSmart buffer (total volume of 50 µL). Digested DNA was purified with AMPure XP beads (Beckman Coulter Genomics). Adapters were added using T4 DNA ligase (New England Biolabs, https://www.neb.com/). Illumina flowcell annealing sequences, multiplexing indices and sequencing primer annealing regions were added to all fragments bearing adapters by PCR amplification using the Q5 Hot Start High-Fidelity DNA polymerase kit (New England Biolabs) so that each individual library could be identified with a unique combination of barcode and index. Aliquots (5 µL) of each library were pooled and the pools precipitated with ethanol (2.5 vol. ethanol, 0.1 vol. 3M sodium acetate pH 5.2). Fragments of between 480 and 930 bp were then selected with a Pippin-Prep kit (Sage Science, Beverly, MA, USA). Both an Agilent 2100 Bioanalyzer (Agilent Technologies) and qPCR were used to quantify the pooled library. The pooled ddRAD library was sequenced (125 bp paired-end reads) on an Illumina HiSeq 2500 (chemistry V4) platform. The ddRAD protocol is described here: https://dx.doi.org/10.17504/protocols.io.rm7vzjo68lx1/v3.	Illumina HiSeq 2500	Paired ends	SL-PIR-05_m1.1.fq.gz	SL-PIR-05_m1.2.fq.gz	PRJEB86118	ERS23738279	ERX14057323	ERR14655504
SL-PIR-06_m1	309358	CCAP: 1318/278	Genialg	Genialg	Piriac-sur-Mer	France	47.38	-2.54	2018-12-06	Akira Peters	At the sampling site, cut four 1 cm2 pieces from the fertile part of the sporophyte blade (sorus), rinse with freshwater, wipe clean, place in a 50 ml Falcon tube sandwiched between two glass slides. In the laboratory, place the slides in a Petri dish in Provasoli-enriched (half-strength) natural seawater to grow the released meio-spores into gametophytes. Isolate individual gametophyte by micropipetting and grow in culture.	Gametophytes grown as unialgal cultures (not axenic) in modified (half-strength) Provasoli-enriched seawater under red light at 13°C.	north-east Atlantic	M	The sex of the strain was determined by PCR using the published (https://genomebiology.biomedcentral.com/articles/10.1186/s13059-017-1201-7#Sec28) Saccharina latissima sex-locus-specific primers Sif2057Forward (ATGCGACTCCTGTCAATTCC), Sif2057 Reverse (CTGGGTTGGGTTTTCATCAC), Sjm4021 Forward (GGCTGTTTCAAGCATGGATT) and Sjm4021 Reverse (GCGTCGTCGTTACCTGATTT) .	gametophyte	haploid	whole organism	Genomic DNA from Saccharina latissima strain SL-PIR-06_m1	DNA was extracted from whole gametophyte cultures for ddRAD-seq using the Macherey Nagel Nucleospin plant II DNA plate extraction kit and the DNA was then subsequently cleaned with the Nucleospin gDNA XS clean-up kit.	Slat_ddRADseq_GA-GWAS-SL-PIR-06_m1	Whole gametophyte tissue, grown in culture, was harvested and frozen at -80°C. The tissue was disrupted using a TissuLyzer II (Qiagen) (four pulses of 45 sec) and DNA was extracted using the NucleoSpin® 96 Plant II kit (Macherey-Nagel GmbH & Co. KG, Germany). The lysis step was carried out for 15 min at 60°C with strong agitation to resuspend all the disrupted tissue. Extraction was carried out according to manufacturer’s instructions except that we carried out one additional wash with buffer PW1 and one additional wash with buffer PW2 to more effectively remove PCR inhibitors and polysaccharides. DNA was eluted twice with 100 µL of PE Buffer pre-heated to 70°C. The genomic DNA extracts were purified using the NucleoSpin gDNA Clean-up XS, Micro kit for DNA clean up and concentration (Macherey-Nagel GmbH & Co. KG, Germany). The purifications were performed according to the manufacturer's instructions with elution into 30 μL (2 x 15 µL) of the supplied elution buffer. The integrity of genomic DNA was assessed by electrophoresis on an agarose gel. DNA concentration was measured using PicoGreen (Fisher Scientific) and adjusted to 2.5 ng.µL-1. The genomic DNA was then digested with PstI and HhaI (New England Biolabs, https://www.neb.com), which had been chosen based on in silico digestion simulations carried out with the R package SimRAD. Samples of 100 ng of DNA were digested overnight at 37°C with 10 U PstI and 10 U HhaI in 1X CutSmart buffer (total volume of 50 µL). Digested DNA was purified with AMPure XP beads (Beckman Coulter Genomics). Adapters were added using T4 DNA ligase (New England Biolabs, https://www.neb.com/). Illumina flowcell annealing sequences, multiplexing indices and sequencing primer annealing regions were added to all fragments bearing adapters by PCR amplification using the Q5 Hot Start High-Fidelity DNA polymerase kit (New England Biolabs) so that each individual library could be identified with a unique combination of barcode and index. Aliquots (5 µL) of each library were pooled and the pools precipitated with ethanol (2.5 vol. ethanol, 0.1 vol. 3M sodium acetate pH 5.2). Fragments of between 480 and 930 bp were then selected with a Pippin-Prep kit (Sage Science, Beverly, MA, USA). Both an Agilent 2100 Bioanalyzer (Agilent Technologies) and qPCR were used to quantify the pooled library. The pooled ddRAD library was sequenced (125 bp paired-end reads) on an Illumina HiSeq 2500 (chemistry V4) platform. The ddRAD protocol is described here: https://dx.doi.org/10.17504/protocols.io.rm7vzjo68lx1/v3.	Illumina HiSeq 2500	Paired ends	SL-PIR-06_m1.1.fq.gz	SL-PIR-06_m1.2.fq.gz	PRJEB86118	ERS23738280	ERX14057324	ERR14655505
SL-PIR-07_f1	309358	CCAP: 1318/279	Genialg	Genialg	Piriac-sur-Mer	France	47.38	-2.54	2018-12-06	Akira Peters	At the sampling site, cut four 1 cm2 pieces from the fertile part of the sporophyte blade (sorus), rinse with freshwater, wipe clean, place in a 50 ml Falcon tube sandwiched between two glass slides. In the laboratory, place the slides in a Petri dish in Provasoli-enriched (half-strength) natural seawater to grow the released meio-spores into gametophytes. Isolate individual gametophyte by micropipetting and grow in culture.	Gametophytes grown as unialgal cultures (not axenic) in modified (half-strength) Provasoli-enriched seawater under red light at 13°C.	north-east Atlantic	F	The sex of the strain was determined by PCR using the published (https://genomebiology.biomedcentral.com/articles/10.1186/s13059-017-1201-7#Sec28) Saccharina latissima sex-locus-specific primers Sif2057Forward (ATGCGACTCCTGTCAATTCC), Sif2057 Reverse (CTGGGTTGGGTTTTCATCAC), Sjm4021 Forward (GGCTGTTTCAAGCATGGATT) and Sjm4021 Reverse (GCGTCGTCGTTACCTGATTT) .	gametophyte	haploid	whole organism	Genomic DNA from Saccharina latissima strain SL-PIR-07_f1	DNA was extracted from whole gametophyte cultures for ddRAD-seq using the Macherey Nagel Nucleospin plant II DNA plate extraction kit and the DNA was then subsequently cleaned with the Nucleospin gDNA XS clean-up kit.	Slat_ddRADseq_GA-GWAS-SL-PIR-07_f1	Whole gametophyte tissue, grown in culture, was harvested and frozen at -80°C. The tissue was disrupted using a TissuLyzer II (Qiagen) (four pulses of 45 sec) and DNA was extracted using the NucleoSpin® 96 Plant II kit (Macherey-Nagel GmbH & Co. KG, Germany). The lysis step was carried out for 15 min at 60°C with strong agitation to resuspend all the disrupted tissue. Extraction was carried out according to manufacturer’s instructions except that we carried out one additional wash with buffer PW1 and one additional wash with buffer PW2 to more effectively remove PCR inhibitors and polysaccharides. DNA was eluted twice with 100 µL of PE Buffer pre-heated to 70°C. The genomic DNA extracts were purified using the NucleoSpin gDNA Clean-up XS, Micro kit for DNA clean up and concentration (Macherey-Nagel GmbH & Co. KG, Germany). The purifications were performed according to the manufacturer's instructions with elution into 30 μL (2 x 15 µL) of the supplied elution buffer. The integrity of genomic DNA was assessed by electrophoresis on an agarose gel. DNA concentration was measured using PicoGreen (Fisher Scientific) and adjusted to 2.5 ng.µL-1. The genomic DNA was then digested with PstI and HhaI (New England Biolabs, https://www.neb.com), which had been chosen based on in silico digestion simulations carried out with the R package SimRAD. Samples of 100 ng of DNA were digested overnight at 37°C with 10 U PstI and 10 U HhaI in 1X CutSmart buffer (total volume of 50 µL). Digested DNA was purified with AMPure XP beads (Beckman Coulter Genomics). Adapters were added using T4 DNA ligase (New England Biolabs, https://www.neb.com/). Illumina flowcell annealing sequences, multiplexing indices and sequencing primer annealing regions were added to all fragments bearing adapters by PCR amplification using the Q5 Hot Start High-Fidelity DNA polymerase kit (New England Biolabs) so that each individual library could be identified with a unique combination of barcode and index. Aliquots (5 µL) of each library were pooled and the pools precipitated with ethanol (2.5 vol. ethanol, 0.1 vol. 3M sodium acetate pH 5.2). Fragments of between 480 and 930 bp were then selected with a Pippin-Prep kit (Sage Science, Beverly, MA, USA). Both an Agilent 2100 Bioanalyzer (Agilent Technologies) and qPCR were used to quantify the pooled library. The pooled ddRAD library was sequenced (125 bp paired-end reads) on an Illumina HiSeq 2500 (chemistry V4) platform. The ddRAD protocol is described here: https://dx.doi.org/10.17504/protocols.io.rm7vzjo68lx1/v3.	Illumina HiSeq 2500	Paired ends	SL-PIR-07_f1.1.fq.gz	SL-PIR-07_f1.2.fq.gz	PRJEB86118	ERS23738281	ERX14057325	ERR14655506
SL-PIR-09_f1	309358	CCAP: 1318/280	Genialg	Genialg	Piriac-sur-Mer	France	47.38	-2.54	2018-12-06	Akira Peters	At the sampling site, cut four 1 cm2 pieces from the fertile part of the sporophyte blade (sorus), rinse with freshwater, wipe clean, place in a 50 ml Falcon tube sandwiched between two glass slides. In the laboratory, place the slides in a Petri dish in Provasoli-enriched (half-strength) natural seawater to grow the released meio-spores into gametophytes. Isolate individual gametophyte by micropipetting and grow in culture.	Gametophytes grown as unialgal cultures (not axenic) in modified (half-strength) Provasoli-enriched seawater under red light at 13°C.	north-east Atlantic	F	The sex of the strain was determined by PCR using the published (https://genomebiology.biomedcentral.com/articles/10.1186/s13059-017-1201-7#Sec28) Saccharina latissima sex-locus-specific primers Sif2057Forward (ATGCGACTCCTGTCAATTCC), Sif2057 Reverse (CTGGGTTGGGTTTTCATCAC), Sjm4021 Forward (GGCTGTTTCAAGCATGGATT) and Sjm4021 Reverse (GCGTCGTCGTTACCTGATTT) .	gametophyte	haploid	whole organism	Genomic DNA from Saccharina latissima strain SL-PIR-09_f1	DNA was extracted from whole gametophyte cultures for ddRAD-seq using the Macherey Nagel Nucleospin plant II DNA plate extraction kit and the DNA was then subsequently cleaned with the Nucleospin gDNA XS clean-up kit.	Slat_ddRADseq_GA-GWAS-SL-PIR-09_f1	Whole gametophyte tissue, grown in culture, was harvested and frozen at -80°C. The tissue was disrupted using a TissuLyzer II (Qiagen) (four pulses of 45 sec) and DNA was extracted using the NucleoSpin® 96 Plant II kit (Macherey-Nagel GmbH & Co. KG, Germany). The lysis step was carried out for 15 min at 60°C with strong agitation to resuspend all the disrupted tissue. Extraction was carried out according to manufacturer’s instructions except that we carried out one additional wash with buffer PW1 and one additional wash with buffer PW2 to more effectively remove PCR inhibitors and polysaccharides. DNA was eluted twice with 100 µL of PE Buffer pre-heated to 70°C. The genomic DNA extracts were purified using the NucleoSpin gDNA Clean-up XS, Micro kit for DNA clean up and concentration (Macherey-Nagel GmbH & Co. KG, Germany). The purifications were performed according to the manufacturer's instructions with elution into 30 μL (2 x 15 µL) of the supplied elution buffer. The integrity of genomic DNA was assessed by electrophoresis on an agarose gel. DNA concentration was measured using PicoGreen (Fisher Scientific) and adjusted to 2.5 ng.µL-1. The genomic DNA was then digested with PstI and HhaI (New England Biolabs, https://www.neb.com), which had been chosen based on in silico digestion simulations carried out with the R package SimRAD. Samples of 100 ng of DNA were digested overnight at 37°C with 10 U PstI and 10 U HhaI in 1X CutSmart buffer (total volume of 50 µL). Digested DNA was purified with AMPure XP beads (Beckman Coulter Genomics). Adapters were added using T4 DNA ligase (New England Biolabs, https://www.neb.com/). Illumina flowcell annealing sequences, multiplexing indices and sequencing primer annealing regions were added to all fragments bearing adapters by PCR amplification using the Q5 Hot Start High-Fidelity DNA polymerase kit (New England Biolabs) so that each individual library could be identified with a unique combination of barcode and index. Aliquots (5 µL) of each library were pooled and the pools precipitated with ethanol (2.5 vol. ethanol, 0.1 vol. 3M sodium acetate pH 5.2). Fragments of between 480 and 930 bp were then selected with a Pippin-Prep kit (Sage Science, Beverly, MA, USA). Both an Agilent 2100 Bioanalyzer (Agilent Technologies) and qPCR were used to quantify the pooled library. The pooled ddRAD library was sequenced (125 bp paired-end reads) on an Illumina HiSeq 2500 (chemistry V4) platform. The ddRAD protocol is described here: https://dx.doi.org/10.17504/protocols.io.rm7vzjo68lx1/v3.	Illumina HiSeq 2500	Paired ends	SL-PIR-09_f1.1.fq.gz	SL-PIR-09_f1.2.fq.gz	PRJEB86118	ERS23738282	ERX14057326	ERR14655507
SL-PIR-11_m1	309358	CCAP: 1318/281	Genialg	Genialg	Piriac-sur-Mer	France	47.38	-2.54	2018-12-06	Akira Peters	At the sampling site, cut four 1 cm2 pieces from the fertile part of the sporophyte blade (sorus), rinse with freshwater, wipe clean, place in a 50 ml Falcon tube sandwiched between two glass slides. In the laboratory, place the slides in a Petri dish in Provasoli-enriched (half-strength) natural seawater to grow the released meio-spores into gametophytes. Isolate individual gametophyte by micropipetting and grow in culture.	Gametophytes grown as unialgal cultures (not axenic) in modified (half-strength) Provasoli-enriched seawater under red light at 13°C.	north-east Atlantic	M	The sex of the strain was determined by PCR using the published (https://genomebiology.biomedcentral.com/articles/10.1186/s13059-017-1201-7#Sec28) Saccharina latissima sex-locus-specific primers Sif2057Forward (ATGCGACTCCTGTCAATTCC), Sif2057 Reverse (CTGGGTTGGGTTTTCATCAC), Sjm4021 Forward (GGCTGTTTCAAGCATGGATT) and Sjm4021 Reverse (GCGTCGTCGTTACCTGATTT) .	gametophyte	haploid	whole organism	Genomic DNA from Saccharina latissima strain SL-PIR-11_m1	DNA was extracted from whole gametophyte cultures for ddRAD-seq using the Macherey Nagel Nucleospin plant II DNA plate extraction kit and the DNA was then subsequently cleaned with the Nucleospin gDNA XS clean-up kit.	Slat_ddRADseq_GA-GWAS-SL-PIR-11_m1	Whole gametophyte tissue, grown in culture, was harvested and frozen at -80°C. The tissue was disrupted using a TissuLyzer II (Qiagen) (four pulses of 45 sec) and DNA was extracted using the NucleoSpin® 96 Plant II kit (Macherey-Nagel GmbH & Co. KG, Germany). The lysis step was carried out for 15 min at 60°C with strong agitation to resuspend all the disrupted tissue. Extraction was carried out according to manufacturer’s instructions except that we carried out one additional wash with buffer PW1 and one additional wash with buffer PW2 to more effectively remove PCR inhibitors and polysaccharides. DNA was eluted twice with 100 µL of PE Buffer pre-heated to 70°C. The genomic DNA extracts were purified using the NucleoSpin gDNA Clean-up XS, Micro kit for DNA clean up and concentration (Macherey-Nagel GmbH & Co. KG, Germany). The purifications were performed according to the manufacturer's instructions with elution into 30 μL (2 x 15 µL) of the supplied elution buffer. The integrity of genomic DNA was assessed by electrophoresis on an agarose gel. DNA concentration was measured using PicoGreen (Fisher Scientific) and adjusted to 2.5 ng.µL-1. The genomic DNA was then digested with PstI and HhaI (New England Biolabs, https://www.neb.com), which had been chosen based on in silico digestion simulations carried out with the R package SimRAD. Samples of 100 ng of DNA were digested overnight at 37°C with 10 U PstI and 10 U HhaI in 1X CutSmart buffer (total volume of 50 µL). Digested DNA was purified with AMPure XP beads (Beckman Coulter Genomics). Adapters were added using T4 DNA ligase (New England Biolabs, https://www.neb.com/). Illumina flowcell annealing sequences, multiplexing indices and sequencing primer annealing regions were added to all fragments bearing adapters by PCR amplification using the Q5 Hot Start High-Fidelity DNA polymerase kit (New England Biolabs) so that each individual library could be identified with a unique combination of barcode and index. Aliquots (5 µL) of each library were pooled and the pools precipitated with ethanol (2.5 vol. ethanol, 0.1 vol. 3M sodium acetate pH 5.2). Fragments of between 480 and 930 bp were then selected with a Pippin-Prep kit (Sage Science, Beverly, MA, USA). Both an Agilent 2100 Bioanalyzer (Agilent Technologies) and qPCR were used to quantify the pooled library. The pooled ddRAD library was sequenced (125 bp paired-end reads) on an Illumina HiSeq 2500 (chemistry V4) platform. The ddRAD protocol is described here: https://dx.doi.org/10.17504/protocols.io.rm7vzjo68lx1/v3.	Illumina HiSeq 2500	Paired ends	SL-PIR-11_m1.1.fq.gz	SL-PIR-11_m1.2.fq.gz	PRJEB86118	ERS23738283	ERX14057327	ERR14655508
SL-PIR-12_m1	309358	CCAP: 1318/282	Genialg	Genialg	Piriac-sur-Mer	France	47.38	-2.54	2018-12-06	Akira Peters	At the sampling site, cut four 1 cm2 pieces from the fertile part of the sporophyte blade (sorus), rinse with freshwater, wipe clean, place in a 50 ml Falcon tube sandwiched between two glass slides. In the laboratory, place the slides in a Petri dish in Provasoli-enriched (half-strength) natural seawater to grow the released meio-spores into gametophytes. Isolate individual gametophyte by micropipetting and grow in culture.	Gametophytes grown as unialgal cultures (not axenic) in modified (half-strength) Provasoli-enriched seawater under red light at 13°C.	north-east Atlantic	M	The sex of the strain was determined by PCR using the published (https://genomebiology.biomedcentral.com/articles/10.1186/s13059-017-1201-7#Sec28) Saccharina latissima sex-locus-specific primers Sif2057Forward (ATGCGACTCCTGTCAATTCC), Sif2057 Reverse (CTGGGTTGGGTTTTCATCAC), Sjm4021 Forward (GGCTGTTTCAAGCATGGATT) and Sjm4021 Reverse (GCGTCGTCGTTACCTGATTT) .	gametophyte	haploid	whole organism	Genomic DNA from Saccharina latissima strain SL-PIR-12_m1	DNA was extracted from whole gametophyte cultures for ddRAD-seq using the Macherey Nagel Nucleospin plant II DNA plate extraction kit and the DNA was then subsequently cleaned with the Nucleospin gDNA XS clean-up kit.	Slat_ddRADseq_GA-GWAS-SL-PIR-12_m1	Whole gametophyte tissue, grown in culture, was harvested and frozen at -80°C. The tissue was disrupted using a TissuLyzer II (Qiagen) (four pulses of 45 sec) and DNA was extracted using the NucleoSpin® 96 Plant II kit (Macherey-Nagel GmbH & Co. KG, Germany). The lysis step was carried out for 15 min at 60°C with strong agitation to resuspend all the disrupted tissue. Extraction was carried out according to manufacturer’s instructions except that we carried out one additional wash with buffer PW1 and one additional wash with buffer PW2 to more effectively remove PCR inhibitors and polysaccharides. DNA was eluted twice with 100 µL of PE Buffer pre-heated to 70°C. The genomic DNA extracts were purified using the NucleoSpin gDNA Clean-up XS, Micro kit for DNA clean up and concentration (Macherey-Nagel GmbH & Co. KG, Germany). The purifications were performed according to the manufacturer's instructions with elution into 30 μL (2 x 15 µL) of the supplied elution buffer. The integrity of genomic DNA was assessed by electrophoresis on an agarose gel. DNA concentration was measured using PicoGreen (Fisher Scientific) and adjusted to 2.5 ng.µL-1. The genomic DNA was then digested with PstI and HhaI (New England Biolabs, https://www.neb.com), which had been chosen based on in silico digestion simulations carried out with the R package SimRAD. Samples of 100 ng of DNA were digested overnight at 37°C with 10 U PstI and 10 U HhaI in 1X CutSmart buffer (total volume of 50 µL). Digested DNA was purified with AMPure XP beads (Beckman Coulter Genomics). Adapters were added using T4 DNA ligase (New England Biolabs, https://www.neb.com/). Illumina flowcell annealing sequences, multiplexing indices and sequencing primer annealing regions were added to all fragments bearing adapters by PCR amplification using the Q5 Hot Start High-Fidelity DNA polymerase kit (New England Biolabs) so that each individual library could be identified with a unique combination of barcode and index. Aliquots (5 µL) of each library were pooled and the pools precipitated with ethanol (2.5 vol. ethanol, 0.1 vol. 3M sodium acetate pH 5.2). Fragments of between 480 and 930 bp were then selected with a Pippin-Prep kit (Sage Science, Beverly, MA, USA). Both an Agilent 2100 Bioanalyzer (Agilent Technologies) and qPCR were used to quantify the pooled library. The pooled ddRAD library was sequenced (125 bp paired-end reads) on an Illumina HiSeq 2500 (chemistry V4) platform. The ddRAD protocol is described here: https://dx.doi.org/10.17504/protocols.io.rm7vzjo68lx1/v3.	Illumina HiSeq 2500	Paired ends	SL-PIR-12_m1.1.fq.gz	SL-PIR-12_m1.2.fq.gz	PRJEB86118	ERS23738284	ERX14057328	ERR14655509
SL-PIR-14_m1	309358	CCAP: 1318/283	Genialg	Genialg	Piriac-sur-Mer	France	47.38	-2.54	2018-12-06	Akira Peters	At the sampling site, cut four 1 cm2 pieces from the fertile part of the sporophyte blade (sorus), rinse with freshwater, wipe clean, place in a 50 ml Falcon tube sandwiched between two glass slides. In the laboratory, place the slides in a Petri dish in Provasoli-enriched (half-strength) natural seawater to grow the released meio-spores into gametophytes. Isolate individual gametophyte by micropipetting and grow in culture.	Gametophytes grown as unialgal cultures (not axenic) in modified (half-strength) Provasoli-enriched seawater under red light at 13°C.	north-east Atlantic	M	The sex of the strain was determined by PCR using the published (https://genomebiology.biomedcentral.com/articles/10.1186/s13059-017-1201-7#Sec28) Saccharina latissima sex-locus-specific primers Sif2057Forward (ATGCGACTCCTGTCAATTCC), Sif2057 Reverse (CTGGGTTGGGTTTTCATCAC), Sjm4021 Forward (GGCTGTTTCAAGCATGGATT) and Sjm4021 Reverse (GCGTCGTCGTTACCTGATTT) .	gametophyte	haploid	whole organism	Genomic DNA from Saccharina latissima strain SL-PIR-14_m1	DNA was extracted from whole gametophyte cultures for ddRAD-seq using the Macherey Nagel Nucleospin plant II DNA plate extraction kit and the DNA was then subsequently cleaned with the Nucleospin gDNA XS clean-up kit.	Slat_ddRADseq_GA-GWAS-SL-PIR-14_m1	Whole gametophyte tissue, grown in culture, was harvested and frozen at -80°C. The tissue was disrupted using a TissuLyzer II (Qiagen) (four pulses of 45 sec) and DNA was extracted using the NucleoSpin® 96 Plant II kit (Macherey-Nagel GmbH & Co. KG, Germany). The lysis step was carried out for 15 min at 60°C with strong agitation to resuspend all the disrupted tissue. Extraction was carried out according to manufacturer’s instructions except that we carried out one additional wash with buffer PW1 and one additional wash with buffer PW2 to more effectively remove PCR inhibitors and polysaccharides. DNA was eluted twice with 100 µL of PE Buffer pre-heated to 70°C. The genomic DNA extracts were purified using the NucleoSpin gDNA Clean-up XS, Micro kit for DNA clean up and concentration (Macherey-Nagel GmbH & Co. KG, Germany). The purifications were performed according to the manufacturer's instructions with elution into 30 μL (2 x 15 µL) of the supplied elution buffer. The integrity of genomic DNA was assessed by electrophoresis on an agarose gel. DNA concentration was measured using PicoGreen (Fisher Scientific) and adjusted to 2.5 ng.µL-1. The genomic DNA was then digested with PstI and HhaI (New England Biolabs, https://www.neb.com), which had been chosen based on in silico digestion simulations carried out with the R package SimRAD. Samples of 100 ng of DNA were digested overnight at 37°C with 10 U PstI and 10 U HhaI in 1X CutSmart buffer (total volume of 50 µL). Digested DNA was purified with AMPure XP beads (Beckman Coulter Genomics). Adapters were added using T4 DNA ligase (New England Biolabs, https://www.neb.com/). Illumina flowcell annealing sequences, multiplexing indices and sequencing primer annealing regions were added to all fragments bearing adapters by PCR amplification using the Q5 Hot Start High-Fidelity DNA polymerase kit (New England Biolabs) so that each individual library could be identified with a unique combination of barcode and index. Aliquots (5 µL) of each library were pooled and the pools precipitated with ethanol (2.5 vol. ethanol, 0.1 vol. 3M sodium acetate pH 5.2). Fragments of between 480 and 930 bp were then selected with a Pippin-Prep kit (Sage Science, Beverly, MA, USA). Both an Agilent 2100 Bioanalyzer (Agilent Technologies) and qPCR were used to quantify the pooled library. The pooled ddRAD library was sequenced (125 bp paired-end reads) on an Illumina HiSeq 2500 (chemistry V4) platform. The ddRAD protocol is described here: https://dx.doi.org/10.17504/protocols.io.rm7vzjo68lx1/v3.	Illumina HiSeq 2500	Paired ends	SL-PIR-14_m1.1.fq.gz	SL-PIR-14_m1.2.fq.gz	PRJEB86118	ERS23738285	ERX14057329	ERR14655510
SL-PIR-15_f1	309358	CCAP: 1318/284	Genialg	Genialg	Piriac-sur-Mer	France	47.38	-2.54	2018-12-06	Akira Peters	At the sampling site, cut four 1 cm2 pieces from the fertile part of the sporophyte blade (sorus), rinse with freshwater, wipe clean, place in a 50 ml Falcon tube sandwiched between two glass slides. In the laboratory, place the slides in a Petri dish in Provasoli-enriched (half-strength) natural seawater to grow the released meio-spores into gametophytes. Isolate individual gametophyte by micropipetting and grow in culture.	Gametophytes grown as unialgal cultures (not axenic) in modified (half-strength) Provasoli-enriched seawater under red light at 13°C.	north-east Atlantic	F	The sex of the strain was determined by PCR using the published (https://genomebiology.biomedcentral.com/articles/10.1186/s13059-017-1201-7#Sec28) Saccharina latissima sex-locus-specific primers Sif2057Forward (ATGCGACTCCTGTCAATTCC), Sif2057 Reverse (CTGGGTTGGGTTTTCATCAC), Sjm4021 Forward (GGCTGTTTCAAGCATGGATT) and Sjm4021 Reverse (GCGTCGTCGTTACCTGATTT) .	gametophyte	haploid	whole organism	Genomic DNA from Saccharina latissima strain SL-PIR-15_f1	DNA was extracted from whole gametophyte cultures for ddRAD-seq using the Macherey Nagel Nucleospin plant II DNA plate extraction kit and the DNA was then subsequently cleaned with the Nucleospin gDNA XS clean-up kit.	Slat_ddRADseq_GA-GWAS-SL-PIR-15_f1	Whole gametophyte tissue, grown in culture, was harvested and frozen at -80°C. The tissue was disrupted using a TissuLyzer II (Qiagen) (four pulses of 45 sec) and DNA was extracted using the NucleoSpin® 96 Plant II kit (Macherey-Nagel GmbH & Co. KG, Germany). The lysis step was carried out for 15 min at 60°C with strong agitation to resuspend all the disrupted tissue. Extraction was carried out according to manufacturer’s instructions except that we carried out one additional wash with buffer PW1 and one additional wash with buffer PW2 to more effectively remove PCR inhibitors and polysaccharides. DNA was eluted twice with 100 µL of PE Buffer pre-heated to 70°C. The genomic DNA extracts were purified using the NucleoSpin gDNA Clean-up XS, Micro kit for DNA clean up and concentration (Macherey-Nagel GmbH & Co. KG, Germany). The purifications were performed according to the manufacturer's instructions with elution into 30 μL (2 x 15 µL) of the supplied elution buffer. The integrity of genomic DNA was assessed by electrophoresis on an agarose gel. DNA concentration was measured using PicoGreen (Fisher Scientific) and adjusted to 2.5 ng.µL-1. The genomic DNA was then digested with PstI and HhaI (New England Biolabs, https://www.neb.com), which had been chosen based on in silico digestion simulations carried out with the R package SimRAD. Samples of 100 ng of DNA were digested overnight at 37°C with 10 U PstI and 10 U HhaI in 1X CutSmart buffer (total volume of 50 µL). Digested DNA was purified with AMPure XP beads (Beckman Coulter Genomics). Adapters were added using T4 DNA ligase (New England Biolabs, https://www.neb.com/). Illumina flowcell annealing sequences, multiplexing indices and sequencing primer annealing regions were added to all fragments bearing adapters by PCR amplification using the Q5 Hot Start High-Fidelity DNA polymerase kit (New England Biolabs) so that each individual library could be identified with a unique combination of barcode and index. Aliquots (5 µL) of each library were pooled and the pools precipitated with ethanol (2.5 vol. ethanol, 0.1 vol. 3M sodium acetate pH 5.2). Fragments of between 480 and 930 bp were then selected with a Pippin-Prep kit (Sage Science, Beverly, MA, USA). Both an Agilent 2100 Bioanalyzer (Agilent Technologies) and qPCR were used to quantify the pooled library. The pooled ddRAD library was sequenced (125 bp paired-end reads) on an Illumina HiSeq 2500 (chemistry V4) platform. The ddRAD protocol is described here: https://dx.doi.org/10.17504/protocols.io.rm7vzjo68lx1/v3.	Illumina HiSeq 2500	Paired ends	SL-PIR-15_f1.1.fq.gz	SL-PIR-15_f1.2.fq.gz	PRJEB86118	ERS23738286	ERX14057330	ERR14655511
SL-PIR-16_m1	309358	CCAP: 1318/285	Genialg	Genialg	Piriac-sur-Mer	France	47.38	-2.54	2018-12-06	Akira Peters	At the sampling site, cut four 1 cm2 pieces from the fertile part of the sporophyte blade (sorus), rinse with freshwater, wipe clean, place in a 50 ml Falcon tube sandwiched between two glass slides. In the laboratory, place the slides in a Petri dish in Provasoli-enriched (half-strength) natural seawater to grow the released meio-spores into gametophytes. Isolate individual gametophyte by micropipetting and grow in culture.	Gametophytes grown as unialgal cultures (not axenic) in modified (half-strength) Provasoli-enriched seawater under red light at 13°C.	north-east Atlantic	M	The sex of the strain was determined by PCR using the published (https://genomebiology.biomedcentral.com/articles/10.1186/s13059-017-1201-7#Sec28) Saccharina latissima sex-locus-specific primers Sif2057Forward (ATGCGACTCCTGTCAATTCC), Sif2057 Reverse (CTGGGTTGGGTTTTCATCAC), Sjm4021 Forward (GGCTGTTTCAAGCATGGATT) and Sjm4021 Reverse (GCGTCGTCGTTACCTGATTT) .	gametophyte	haploid	whole organism	Genomic DNA from Saccharina latissima strain SL-PIR-16_m1	DNA was extracted from whole gametophyte cultures for ddRAD-seq using the Macherey Nagel Nucleospin plant II DNA plate extraction kit and the DNA was then subsequently cleaned with the Nucleospin gDNA XS clean-up kit.	Slat_ddRADseq_GA-GWAS-SL-PIR-16_m1	Whole gametophyte tissue, grown in culture, was harvested and frozen at -80°C. The tissue was disrupted using a TissuLyzer II (Qiagen) (four pulses of 45 sec) and DNA was extracted using the NucleoSpin® 96 Plant II kit (Macherey-Nagel GmbH & Co. KG, Germany). The lysis step was carried out for 15 min at 60°C with strong agitation to resuspend all the disrupted tissue. Extraction was carried out according to manufacturer’s instructions except that we carried out one additional wash with buffer PW1 and one additional wash with buffer PW2 to more effectively remove PCR inhibitors and polysaccharides. DNA was eluted twice with 100 µL of PE Buffer pre-heated to 70°C. The genomic DNA extracts were purified using the NucleoSpin gDNA Clean-up XS, Micro kit for DNA clean up and concentration (Macherey-Nagel GmbH & Co. KG, Germany). The purifications were performed according to the manufacturer's instructions with elution into 30 μL (2 x 15 µL) of the supplied elution buffer. The integrity of genomic DNA was assessed by electrophoresis on an agarose gel. DNA concentration was measured using PicoGreen (Fisher Scientific) and adjusted to 2.5 ng.µL-1. The genomic DNA was then digested with PstI and HhaI (New England Biolabs, https://www.neb.com), which had been chosen based on in silico digestion simulations carried out with the R package SimRAD. Samples of 100 ng of DNA were digested overnight at 37°C with 10 U PstI and 10 U HhaI in 1X CutSmart buffer (total volume of 50 µL). Digested DNA was purified with AMPure XP beads (Beckman Coulter Genomics). Adapters were added using T4 DNA ligase (New England Biolabs, https://www.neb.com/). Illumina flowcell annealing sequences, multiplexing indices and sequencing primer annealing regions were added to all fragments bearing adapters by PCR amplification using the Q5 Hot Start High-Fidelity DNA polymerase kit (New England Biolabs) so that each individual library could be identified with a unique combination of barcode and index. Aliquots (5 µL) of each library were pooled and the pools precipitated with ethanol (2.5 vol. ethanol, 0.1 vol. 3M sodium acetate pH 5.2). Fragments of between 480 and 930 bp were then selected with a Pippin-Prep kit (Sage Science, Beverly, MA, USA). Both an Agilent 2100 Bioanalyzer (Agilent Technologies) and qPCR were used to quantify the pooled library. The pooled ddRAD library was sequenced (125 bp paired-end reads) on an Illumina HiSeq 2500 (chemistry V4) platform. The ddRAD protocol is described here: https://dx.doi.org/10.17504/protocols.io.rm7vzjo68lx1/v3.	Illumina HiSeq 2500	Paired ends	SL-PIR-16_m1.1.fq.gz	SL-PIR-16_m1.2.fq.gz	PRJEB86118	ERS23738287	ERX14057331	ERR14655512
SL-PIR-19_f1	309358	CCAP: 1318/286	Genialg	Genialg	Piriac-sur-Mer	France	47.38	-2.54	2018-12-06	Akira Peters	At the sampling site, cut four 1 cm2 pieces from the fertile part of the sporophyte blade (sorus), rinse with freshwater, wipe clean, place in a 50 ml Falcon tube sandwiched between two glass slides. In the laboratory, place the slides in a Petri dish in Provasoli-enriched (half-strength) natural seawater to grow the released meio-spores into gametophytes. Isolate individual gametophyte by micropipetting and grow in culture.	Gametophytes grown as unialgal cultures (not axenic) in modified (half-strength) Provasoli-enriched seawater under red light at 13°C.	north-east Atlantic	F	The sex of the strain was determined by PCR using the published (https://genomebiology.biomedcentral.com/articles/10.1186/s13059-017-1201-7#Sec28) Saccharina latissima sex-locus-specific primers Sif2057Forward (ATGCGACTCCTGTCAATTCC), Sif2057 Reverse (CTGGGTTGGGTTTTCATCAC), Sjm4021 Forward (GGCTGTTTCAAGCATGGATT) and Sjm4021 Reverse (GCGTCGTCGTTACCTGATTT) .	gametophyte	haploid	whole organism	Genomic DNA from Saccharina latissima strain SL-PIR-19_f1	DNA was extracted from whole gametophyte cultures for ddRAD-seq using the Macherey Nagel Nucleospin plant II DNA plate extraction kit and the DNA was then subsequently cleaned with the Nucleospin gDNA XS clean-up kit.	Slat_ddRADseq_GA-GWAS-SL-PIR-19_f1	Whole gametophyte tissue, grown in culture, was harvested and frozen at -80°C. The tissue was disrupted using a TissuLyzer II (Qiagen) (four pulses of 45 sec) and DNA was extracted using the NucleoSpin® 96 Plant II kit (Macherey-Nagel GmbH & Co. KG, Germany). The lysis step was carried out for 15 min at 60°C with strong agitation to resuspend all the disrupted tissue. Extraction was carried out according to manufacturer’s instructions except that we carried out one additional wash with buffer PW1 and one additional wash with buffer PW2 to more effectively remove PCR inhibitors and polysaccharides. DNA was eluted twice with 100 µL of PE Buffer pre-heated to 70°C. The genomic DNA extracts were purified using the NucleoSpin gDNA Clean-up XS, Micro kit for DNA clean up and concentration (Macherey-Nagel GmbH & Co. KG, Germany). The purifications were performed according to the manufacturer's instructions with elution into 30 μL (2 x 15 µL) of the supplied elution buffer. The integrity of genomic DNA was assessed by electrophoresis on an agarose gel. DNA concentration was measured using PicoGreen (Fisher Scientific) and adjusted to 2.5 ng.µL-1. The genomic DNA was then digested with PstI and HhaI (New England Biolabs, https://www.neb.com), which had been chosen based on in silico digestion simulations carried out with the R package SimRAD. Samples of 100 ng of DNA were digested overnight at 37°C with 10 U PstI and 10 U HhaI in 1X CutSmart buffer (total volume of 50 µL). Digested DNA was purified with AMPure XP beads (Beckman Coulter Genomics). Adapters were added using T4 DNA ligase (New England Biolabs, https://www.neb.com/). Illumina flowcell annealing sequences, multiplexing indices and sequencing primer annealing regions were added to all fragments bearing adapters by PCR amplification using the Q5 Hot Start High-Fidelity DNA polymerase kit (New England Biolabs) so that each individual library could be identified with a unique combination of barcode and index. Aliquots (5 µL) of each library were pooled and the pools precipitated with ethanol (2.5 vol. ethanol, 0.1 vol. 3M sodium acetate pH 5.2). Fragments of between 480 and 930 bp were then selected with a Pippin-Prep kit (Sage Science, Beverly, MA, USA). Both an Agilent 2100 Bioanalyzer (Agilent Technologies) and qPCR were used to quantify the pooled library. The pooled ddRAD library was sequenced (125 bp paired-end reads) on an Illumina HiSeq 2500 (chemistry V4) platform. The ddRAD protocol is described here: https://dx.doi.org/10.17504/protocols.io.rm7vzjo68lx1/v3.	Illumina HiSeq 2500	Paired ends	SL-PIR-19_f1.1.fq.gz	SL-PIR-19_f1.2.fq.gz	PRJEB86118	ERS23738288	ERX14057332	ERR14655513
SL-PIR-20_f1	309358	CCAP: 1318/287	Genialg	Genialg	Piriac-sur-Mer	France	47.38	-2.54	2018-12-06	Akira Peters	At the sampling site, cut four 1 cm2 pieces from the fertile part of the sporophyte blade (sorus), rinse with freshwater, wipe clean, place in a 50 ml Falcon tube sandwiched between two glass slides. In the laboratory, place the slides in a Petri dish in Provasoli-enriched (half-strength) natural seawater to grow the released meio-spores into gametophytes. Isolate individual gametophyte by micropipetting and grow in culture.	Gametophytes grown as unialgal cultures (not axenic) in modified (half-strength) Provasoli-enriched seawater under red light at 13°C.	north-east Atlantic	F	The sex of the strain was determined by PCR using the published (https://genomebiology.biomedcentral.com/articles/10.1186/s13059-017-1201-7#Sec28) Saccharina latissima sex-locus-specific primers Sif2057Forward (ATGCGACTCCTGTCAATTCC), Sif2057 Reverse (CTGGGTTGGGTTTTCATCAC), Sjm4021 Forward (GGCTGTTTCAAGCATGGATT) and Sjm4021 Reverse (GCGTCGTCGTTACCTGATTT) .	gametophyte	haploid	whole organism	Genomic DNA from Saccharina latissima strain SL-PIR-20_f1	DNA was extracted from whole gametophyte cultures for ddRAD-seq using the Macherey Nagel Nucleospin plant II DNA plate extraction kit and the DNA was then subsequently cleaned with the Nucleospin gDNA XS clean-up kit.	Slat_ddRADseq_GA-GWAS-SL-PIR-20_f1	Whole gametophyte tissue, grown in culture, was harvested and frozen at -80°C. The tissue was disrupted using a TissuLyzer II (Qiagen) (four pulses of 45 sec) and DNA was extracted using the NucleoSpin® 96 Plant II kit (Macherey-Nagel GmbH & Co. KG, Germany). The lysis step was carried out for 15 min at 60°C with strong agitation to resuspend all the disrupted tissue. Extraction was carried out according to manufacturer’s instructions except that we carried out one additional wash with buffer PW1 and one additional wash with buffer PW2 to more effectively remove PCR inhibitors and polysaccharides. DNA was eluted twice with 100 µL of PE Buffer pre-heated to 70°C. The genomic DNA extracts were purified using the NucleoSpin gDNA Clean-up XS, Micro kit for DNA clean up and concentration (Macherey-Nagel GmbH & Co. KG, Germany). The purifications were performed according to the manufacturer's instructions with elution into 30 μL (2 x 15 µL) of the supplied elution buffer. The integrity of genomic DNA was assessed by electrophoresis on an agarose gel. DNA concentration was measured using PicoGreen (Fisher Scientific) and adjusted to 2.5 ng.µL-1. The genomic DNA was then digested with PstI and HhaI (New England Biolabs, https://www.neb.com), which had been chosen based on in silico digestion simulations carried out with the R package SimRAD. Samples of 100 ng of DNA were digested overnight at 37°C with 10 U PstI and 10 U HhaI in 1X CutSmart buffer (total volume of 50 µL). Digested DNA was purified with AMPure XP beads (Beckman Coulter Genomics). Adapters were added using T4 DNA ligase (New England Biolabs, https://www.neb.com/). Illumina flowcell annealing sequences, multiplexing indices and sequencing primer annealing regions were added to all fragments bearing adapters by PCR amplification using the Q5 Hot Start High-Fidelity DNA polymerase kit (New England Biolabs) so that each individual library could be identified with a unique combination of barcode and index. Aliquots (5 µL) of each library were pooled and the pools precipitated with ethanol (2.5 vol. ethanol, 0.1 vol. 3M sodium acetate pH 5.2). Fragments of between 480 and 930 bp were then selected with a Pippin-Prep kit (Sage Science, Beverly, MA, USA). Both an Agilent 2100 Bioanalyzer (Agilent Technologies) and qPCR were used to quantify the pooled library. The pooled ddRAD library was sequenced (125 bp paired-end reads) on an Illumina HiSeq 2500 (chemistry V4) platform. The ddRAD protocol is described here: https://dx.doi.org/10.17504/protocols.io.rm7vzjo68lx1/v3.	Illumina HiSeq 2500	Paired ends	SL-PIR-20_f1.1.fq.gz	SL-PIR-20_f1.2.fq.gz	PRJEB86118	ERS23738289	ERX14057333	ERR14655514
SL-PIR-23_m1	309358	CCAP: 1318/288	Genialg	Genialg	Piriac-sur-Mer	France	47.38	-2.54	2018-12-06	Akira Peters	At the sampling site, cut four 1 cm2 pieces from the fertile part of the sporophyte blade (sorus), rinse with freshwater, wipe clean, place in a 50 ml Falcon tube sandwiched between two glass slides. In the laboratory, place the slides in a Petri dish in Provasoli-enriched (half-strength) natural seawater to grow the released meio-spores into gametophytes. Isolate individual gametophyte by micropipetting and grow in culture.	Gametophytes grown as unialgal cultures (not axenic) in modified (half-strength) Provasoli-enriched seawater under red light at 13°C.	north-east Atlantic	M	The sex of the strain was determined by PCR using the published (https://genomebiology.biomedcentral.com/articles/10.1186/s13059-017-1201-7#Sec28) Saccharina latissima sex-locus-specific primers Sif2057Forward (ATGCGACTCCTGTCAATTCC), Sif2057 Reverse (CTGGGTTGGGTTTTCATCAC), Sjm4021 Forward (GGCTGTTTCAAGCATGGATT) and Sjm4021 Reverse (GCGTCGTCGTTACCTGATTT) .	gametophyte	haploid	whole organism	Genomic DNA from Saccharina latissima strain SL-PIR-23_m1	DNA was extracted from whole gametophyte cultures for ddRAD-seq using the Macherey Nagel Nucleospin plant II DNA plate extraction kit and the DNA was then subsequently cleaned with the Nucleospin gDNA XS clean-up kit.	Slat_ddRADseq_GA-GWAS-SL-PIR-23_m1	Whole gametophyte tissue, grown in culture, was harvested and frozen at -80°C. The tissue was disrupted using a TissuLyzer II (Qiagen) (four pulses of 45 sec) and DNA was extracted using the NucleoSpin® 96 Plant II kit (Macherey-Nagel GmbH & Co. KG, Germany). The lysis step was carried out for 15 min at 60°C with strong agitation to resuspend all the disrupted tissue. Extraction was carried out according to manufacturer’s instructions except that we carried out one additional wash with buffer PW1 and one additional wash with buffer PW2 to more effectively remove PCR inhibitors and polysaccharides. DNA was eluted twice with 100 µL of PE Buffer pre-heated to 70°C. The genomic DNA extracts were purified using the NucleoSpin gDNA Clean-up XS, Micro kit for DNA clean up and concentration (Macherey-Nagel GmbH & Co. KG, Germany). The purifications were performed according to the manufacturer's instructions with elution into 30 μL (2 x 15 µL) of the supplied elution buffer. The integrity of genomic DNA was assessed by electrophoresis on an agarose gel. DNA concentration was measured using PicoGreen (Fisher Scientific) and adjusted to 2.5 ng.µL-1. The genomic DNA was then digested with PstI and HhaI (New England Biolabs, https://www.neb.com), which had been chosen based on in silico digestion simulations carried out with the R package SimRAD. Samples of 100 ng of DNA were digested overnight at 37°C with 10 U PstI and 10 U HhaI in 1X CutSmart buffer (total volume of 50 µL). Digested DNA was purified with AMPure XP beads (Beckman Coulter Genomics). Adapters were added using T4 DNA ligase (New England Biolabs, https://www.neb.com/). Illumina flowcell annealing sequences, multiplexing indices and sequencing primer annealing regions were added to all fragments bearing adapters by PCR amplification using the Q5 Hot Start High-Fidelity DNA polymerase kit (New England Biolabs) so that each individual library could be identified with a unique combination of barcode and index. Aliquots (5 µL) of each library were pooled and the pools precipitated with ethanol (2.5 vol. ethanol, 0.1 vol. 3M sodium acetate pH 5.2). Fragments of between 480 and 930 bp were then selected with a Pippin-Prep kit (Sage Science, Beverly, MA, USA). Both an Agilent 2100 Bioanalyzer (Agilent Technologies) and qPCR were used to quantify the pooled library. The pooled ddRAD library was sequenced (125 bp paired-end reads) on an Illumina HiSeq 2500 (chemistry V4) platform. The ddRAD protocol is described here: https://dx.doi.org/10.17504/protocols.io.rm7vzjo68lx1/v3.	Illumina HiSeq 2500	Paired ends	SL-PIR-23_m1.1.fq.gz	SL-PIR-23_m1.2.fq.gz	PRJEB86118	ERS23738290	ERX14057334	ERR14655515
SL-PIR-24_m1	309358	CCAP: 1318/289	Genialg	Genialg	Piriac-sur-Mer	France	47.38	-2.54	2018-12-06	Akira Peters	At the sampling site, cut four 1 cm2 pieces from the fertile part of the sporophyte blade (sorus), rinse with freshwater, wipe clean, place in a 50 ml Falcon tube sandwiched between two glass slides. In the laboratory, place the slides in a Petri dish in Provasoli-enriched (half-strength) natural seawater to grow the released meio-spores into gametophytes. Isolate individual gametophyte by micropipetting and grow in culture.	Gametophytes grown as unialgal cultures (not axenic) in modified (half-strength) Provasoli-enriched seawater under red light at 13°C.	north-east Atlantic	M	The sex of the strain was determined by PCR using the published (https://genomebiology.biomedcentral.com/articles/10.1186/s13059-017-1201-7#Sec28) Saccharina latissima sex-locus-specific primers Sif2057Forward (ATGCGACTCCTGTCAATTCC), Sif2057 Reverse (CTGGGTTGGGTTTTCATCAC), Sjm4021 Forward (GGCTGTTTCAAGCATGGATT) and Sjm4021 Reverse (GCGTCGTCGTTACCTGATTT) .	gametophyte	haploid	whole organism	Genomic DNA from Saccharina latissima strain SL-PIR-24_m1	DNA was extracted from whole gametophyte cultures for ddRAD-seq using the Macherey Nagel Nucleospin plant II DNA plate extraction kit and the DNA was then subsequently cleaned with the Nucleospin gDNA XS clean-up kit.	Slat_ddRADseq_GA-GWAS-SL-PIR-24_m1	Whole gametophyte tissue, grown in culture, was harvested and frozen at -80°C. The tissue was disrupted using a TissuLyzer II (Qiagen) (four pulses of 45 sec) and DNA was extracted using the NucleoSpin® 96 Plant II kit (Macherey-Nagel GmbH & Co. KG, Germany). The lysis step was carried out for 15 min at 60°C with strong agitation to resuspend all the disrupted tissue. Extraction was carried out according to manufacturer’s instructions except that we carried out one additional wash with buffer PW1 and one additional wash with buffer PW2 to more effectively remove PCR inhibitors and polysaccharides. DNA was eluted twice with 100 µL of PE Buffer pre-heated to 70°C. The genomic DNA extracts were purified using the NucleoSpin gDNA Clean-up XS, Micro kit for DNA clean up and concentration (Macherey-Nagel GmbH & Co. KG, Germany). The purifications were performed according to the manufacturer's instructions with elution into 30 μL (2 x 15 µL) of the supplied elution buffer. The integrity of genomic DNA was assessed by electrophoresis on an agarose gel. DNA concentration was measured using PicoGreen (Fisher Scientific) and adjusted to 2.5 ng.µL-1. The genomic DNA was then digested with PstI and HhaI (New England Biolabs, https://www.neb.com), which had been chosen based on in silico digestion simulations carried out with the R package SimRAD. Samples of 100 ng of DNA were digested overnight at 37°C with 10 U PstI and 10 U HhaI in 1X CutSmart buffer (total volume of 50 µL). Digested DNA was purified with AMPure XP beads (Beckman Coulter Genomics). Adapters were added using T4 DNA ligase (New England Biolabs, https://www.neb.com/). Illumina flowcell annealing sequences, multiplexing indices and sequencing primer annealing regions were added to all fragments bearing adapters by PCR amplification using the Q5 Hot Start High-Fidelity DNA polymerase kit (New England Biolabs) so that each individual library could be identified with a unique combination of barcode and index. Aliquots (5 µL) of each library were pooled and the pools precipitated with ethanol (2.5 vol. ethanol, 0.1 vol. 3M sodium acetate pH 5.2). Fragments of between 480 and 930 bp were then selected with a Pippin-Prep kit (Sage Science, Beverly, MA, USA). Both an Agilent 2100 Bioanalyzer (Agilent Technologies) and qPCR were used to quantify the pooled library. The pooled ddRAD library was sequenced (125 bp paired-end reads) on an Illumina HiSeq 2500 (chemistry V4) platform. The ddRAD protocol is described here: https://dx.doi.org/10.17504/protocols.io.rm7vzjo68lx1/v3.	Illumina HiSeq 2500	Paired ends	SL-PIR-24_m1.1.fq.gz	SL-PIR-24_m1.2.fq.gz	PRJEB86118	ERS23738291	ERX14057335	ERR14655516
SL-PIR-26_m1	309358	CCAP: 1318/290	Genialg	Genialg	Piriac-sur-Mer	France	47.38	-2.54	2018-12-06	Akira Peters	At the sampling site, cut four 1 cm2 pieces from the fertile part of the sporophyte blade (sorus), rinse with freshwater, wipe clean, place in a 50 ml Falcon tube sandwiched between two glass slides. In the laboratory, place the slides in a Petri dish in Provasoli-enriched (half-strength) natural seawater to grow the released meio-spores into gametophytes. Isolate individual gametophyte by micropipetting and grow in culture.	Gametophytes grown as unialgal cultures (not axenic) in modified (half-strength) Provasoli-enriched seawater under red light at 13°C.	north-east Atlantic	M	The sex of the strain was determined by PCR using the published (https://genomebiology.biomedcentral.com/articles/10.1186/s13059-017-1201-7#Sec28) Saccharina latissima sex-locus-specific primers Sif2057Forward (ATGCGACTCCTGTCAATTCC), Sif2057 Reverse (CTGGGTTGGGTTTTCATCAC), Sjm4021 Forward (GGCTGTTTCAAGCATGGATT) and Sjm4021 Reverse (GCGTCGTCGTTACCTGATTT) .	gametophyte	haploid	whole organism	Genomic DNA from Saccharina latissima strain SL-PIR-26_m1	DNA was extracted from whole gametophyte cultures for ddRAD-seq using the Macherey Nagel Nucleospin plant II DNA plate extraction kit and the DNA was then subsequently cleaned with the Nucleospin gDNA XS clean-up kit.	Slat_ddRADseq_GA-GWAS-SL-PIR-26_m1	Whole gametophyte tissue, grown in culture, was harvested and frozen at -80°C. The tissue was disrupted using a TissuLyzer II (Qiagen) (four pulses of 45 sec) and DNA was extracted using the NucleoSpin® 96 Plant II kit (Macherey-Nagel GmbH & Co. KG, Germany). The lysis step was carried out for 15 min at 60°C with strong agitation to resuspend all the disrupted tissue. Extraction was carried out according to manufacturer’s instructions except that we carried out one additional wash with buffer PW1 and one additional wash with buffer PW2 to more effectively remove PCR inhibitors and polysaccharides. DNA was eluted twice with 100 µL of PE Buffer pre-heated to 70°C. The genomic DNA extracts were purified using the NucleoSpin gDNA Clean-up XS, Micro kit for DNA clean up and concentration (Macherey-Nagel GmbH & Co. KG, Germany). The purifications were performed according to the manufacturer's instructions with elution into 30 μL (2 x 15 µL) of the supplied elution buffer. The integrity of genomic DNA was assessed by electrophoresis on an agarose gel. DNA concentration was measured using PicoGreen (Fisher Scientific) and adjusted to 2.5 ng.µL-1. The genomic DNA was then digested with PstI and HhaI (New England Biolabs, https://www.neb.com), which had been chosen based on in silico digestion simulations carried out with the R package SimRAD. Samples of 100 ng of DNA were digested overnight at 37°C with 10 U PstI and 10 U HhaI in 1X CutSmart buffer (total volume of 50 µL). Digested DNA was purified with AMPure XP beads (Beckman Coulter Genomics). Adapters were added using T4 DNA ligase (New England Biolabs, https://www.neb.com/). Illumina flowcell annealing sequences, multiplexing indices and sequencing primer annealing regions were added to all fragments bearing adapters by PCR amplification using the Q5 Hot Start High-Fidelity DNA polymerase kit (New England Biolabs) so that each individual library could be identified with a unique combination of barcode and index. Aliquots (5 µL) of each library were pooled and the pools precipitated with ethanol (2.5 vol. ethanol, 0.1 vol. 3M sodium acetate pH 5.2). Fragments of between 480 and 930 bp were then selected with a Pippin-Prep kit (Sage Science, Beverly, MA, USA). Both an Agilent 2100 Bioanalyzer (Agilent Technologies) and qPCR were used to quantify the pooled library. The pooled ddRAD library was sequenced (125 bp paired-end reads) on an Illumina HiSeq 2500 (chemistry V4) platform. The ddRAD protocol is described here: https://dx.doi.org/10.17504/protocols.io.rm7vzjo68lx1/v3.	Illumina HiSeq 2500	Paired ends	SL-PIR-26_m1.1.fq.gz	SL-PIR-26_m1.2.fq.gz	PRJEB86118	ERS23738292	ERX14057336	ERR14655517
SL-PIR-27_m1	309358	CCAP: 1318/291	Genialg	Genialg	Piriac-sur-Mer	France	47.38	-2.54	2018-12-06	Akira Peters	At the sampling site, cut four 1 cm2 pieces from the fertile part of the sporophyte blade (sorus), rinse with freshwater, wipe clean, place in a 50 ml Falcon tube sandwiched between two glass slides. In the laboratory, place the slides in a Petri dish in Provasoli-enriched (half-strength) natural seawater to grow the released meio-spores into gametophytes. Isolate individual gametophyte by micropipetting and grow in culture.	Gametophytes grown as unialgal cultures (not axenic) in modified (half-strength) Provasoli-enriched seawater under red light at 13°C.	north-east Atlantic	M	The sex of the strain was determined by PCR using the published (https://genomebiology.biomedcentral.com/articles/10.1186/s13059-017-1201-7#Sec28) Saccharina latissima sex-locus-specific primers Sif2057Forward (ATGCGACTCCTGTCAATTCC), Sif2057 Reverse (CTGGGTTGGGTTTTCATCAC), Sjm4021 Forward (GGCTGTTTCAAGCATGGATT) and Sjm4021 Reverse (GCGTCGTCGTTACCTGATTT) .	gametophyte	haploid	whole organism	Genomic DNA from Saccharina latissima strain SL-PIR-27_m1	DNA was extracted from whole gametophyte cultures for ddRAD-seq using the Macherey Nagel Nucleospin plant II DNA plate extraction kit and the DNA was then subsequently cleaned with the Nucleospin gDNA XS clean-up kit.	Slat_ddRADseq_GA-GWAS-SL-PIR-27_m1	Whole gametophyte tissue, grown in culture, was harvested and frozen at -80°C. The tissue was disrupted using a TissuLyzer II (Qiagen) (four pulses of 45 sec) and DNA was extracted using the NucleoSpin® 96 Plant II kit (Macherey-Nagel GmbH & Co. KG, Germany). The lysis step was carried out for 15 min at 60°C with strong agitation to resuspend all the disrupted tissue. Extraction was carried out according to manufacturer’s instructions except that we carried out one additional wash with buffer PW1 and one additional wash with buffer PW2 to more effectively remove PCR inhibitors and polysaccharides. DNA was eluted twice with 100 µL of PE Buffer pre-heated to 70°C. The genomic DNA extracts were purified using the NucleoSpin gDNA Clean-up XS, Micro kit for DNA clean up and concentration (Macherey-Nagel GmbH & Co. KG, Germany). The purifications were performed according to the manufacturer's instructions with elution into 30 μL (2 x 15 µL) of the supplied elution buffer. The integrity of genomic DNA was assessed by electrophoresis on an agarose gel. DNA concentration was measured using PicoGreen (Fisher Scientific) and adjusted to 2.5 ng.µL-1. The genomic DNA was then digested with PstI and HhaI (New England Biolabs, https://www.neb.com), which had been chosen based on in silico digestion simulations carried out with the R package SimRAD. Samples of 100 ng of DNA were digested overnight at 37°C with 10 U PstI and 10 U HhaI in 1X CutSmart buffer (total volume of 50 µL). Digested DNA was purified with AMPure XP beads (Beckman Coulter Genomics). Adapters were added using T4 DNA ligase (New England Biolabs, https://www.neb.com/). Illumina flowcell annealing sequences, multiplexing indices and sequencing primer annealing regions were added to all fragments bearing adapters by PCR amplification using the Q5 Hot Start High-Fidelity DNA polymerase kit (New England Biolabs) so that each individual library could be identified with a unique combination of barcode and index. Aliquots (5 µL) of each library were pooled and the pools precipitated with ethanol (2.5 vol. ethanol, 0.1 vol. 3M sodium acetate pH 5.2). Fragments of between 480 and 930 bp were then selected with a Pippin-Prep kit (Sage Science, Beverly, MA, USA). Both an Agilent 2100 Bioanalyzer (Agilent Technologies) and qPCR were used to quantify the pooled library. The pooled ddRAD library was sequenced (125 bp paired-end reads) on an Illumina HiSeq 2500 (chemistry V4) platform. The ddRAD protocol is described here: https://dx.doi.org/10.17504/protocols.io.rm7vzjo68lx1/v3.	Illumina HiSeq 2500	Paired ends	SL-PIR-27_m1.1.fq.gz	SL-PIR-27_m1.2.fq.gz	PRJEB86118	ERS23738293	ERX14057337	ERR14655518
SL-PMI-01_m1	309358	CCAP: 1318/196	Genialg	Genialg	Lanildut	France	48.4411	-4.78809	2019-02-15	Myriam Valero	At the sampling site, cut four 1 cm2 pieces from the fertile part of the sporophyte blade (sorus), rinse with freshwater, wipe clean, place in a 50 ml Falcon tube sandwiched between two glass slides. In the laboratory, place the slides in a Petri dish in Provasoli-enriched (half-strength) natural seawater to grow the released meio-spores into gametophytes. Isolate individual gametophyte by micropipetting and grow in culture.	Gametophytes grown as unialgal cultures (not axenic) in modified (half-strength) Provasoli-enriched seawater under red light at 13°C.	north-east Atlantic	M	The sex of the strain was determined by PCR using the published (https://genomebiology.biomedcentral.com/articles/10.1186/s13059-017-1201-7#Sec28) Saccharina latissima sex-locus-specific primers Sif2057Forward (ATGCGACTCCTGTCAATTCC), Sif2057 Reverse (CTGGGTTGGGTTTTCATCAC), Sjm4021 Forward (GGCTGTTTCAAGCATGGATT) and Sjm4021 Reverse (GCGTCGTCGTTACCTGATTT) .	gametophyte	haploid	whole organism	Genomic DNA from Saccharina latissima strain SL-PMI-01_m1	DNA was extracted from whole gametophyte cultures for ddRAD-seq using the Macherey Nagel Nucleospin plant II DNA plate extraction kit and the DNA was then subsequently cleaned with the Nucleospin gDNA XS clean-up kit.	Slat_ddRADseq_GA-GWAS-SL-PMI-01_m1	Whole gametophyte tissue, grown in culture, was harvested and frozen at -80°C. The tissue was disrupted using a TissuLyzer II (Qiagen) (four pulses of 45 sec) and DNA was extracted using the NucleoSpin® 96 Plant II kit (Macherey-Nagel GmbH & Co. KG, Germany). The lysis step was carried out for 15 min at 60°C with strong agitation to resuspend all the disrupted tissue. Extraction was carried out according to manufacturer’s instructions except that we carried out one additional wash with buffer PW1 and one additional wash with buffer PW2 to more effectively remove PCR inhibitors and polysaccharides. DNA was eluted twice with 100 µL of PE Buffer pre-heated to 70°C. The genomic DNA extracts were purified using the NucleoSpin gDNA Clean-up XS, Micro kit for DNA clean up and concentration (Macherey-Nagel GmbH & Co. KG, Germany). The purifications were performed according to the manufacturer's instructions with elution into 30 μL (2 x 15 µL) of the supplied elution buffer. The integrity of genomic DNA was assessed by electrophoresis on an agarose gel. DNA concentration was measured using PicoGreen (Fisher Scientific) and adjusted to 2.5 ng.µL-1. The genomic DNA was then digested with PstI and HhaI (New England Biolabs, https://www.neb.com), which had been chosen based on in silico digestion simulations carried out with the R package SimRAD. Samples of 100 ng of DNA were digested overnight at 37°C with 10 U PstI and 10 U HhaI in 1X CutSmart buffer (total volume of 50 µL). Digested DNA was purified with AMPure XP beads (Beckman Coulter Genomics). Adapters were added using T4 DNA ligase (New England Biolabs, https://www.neb.com/). Illumina flowcell annealing sequences, multiplexing indices and sequencing primer annealing regions were added to all fragments bearing adapters by PCR amplification using the Q5 Hot Start High-Fidelity DNA polymerase kit (New England Biolabs) so that each individual library could be identified with a unique combination of barcode and index. Aliquots (5 µL) of each library were pooled and the pools precipitated with ethanol (2.5 vol. ethanol, 0.1 vol. 3M sodium acetate pH 5.2). Fragments of between 480 and 930 bp were then selected with a Pippin-Prep kit (Sage Science, Beverly, MA, USA). Both an Agilent 2100 Bioanalyzer (Agilent Technologies) and qPCR were used to quantify the pooled library. The pooled ddRAD library was sequenced (125 bp paired-end reads) on an Illumina HiSeq 2500 (chemistry V4) platform. The ddRAD protocol is described here: https://dx.doi.org/10.17504/protocols.io.rm7vzjo68lx1/v3.	Illumina HiSeq 2500	Paired ends	SL-PMI-01_m1.1.fq.gz	SL-PMI-01_m1.2.fq.gz	PRJEB86118	ERS23738294	ERX14057338	ERR14655519
SL-PMI-02_m1	309358	CCAP: 1318/197	Genialg	Genialg	Lanildut	France	48.4411	-4.78809	2019-02-15	Myriam Valero	At the sampling site, cut four 1 cm2 pieces from the fertile part of the sporophyte blade (sorus), rinse with freshwater, wipe clean, place in a 50 ml Falcon tube sandwiched between two glass slides. In the laboratory, place the slides in a Petri dish in Provasoli-enriched (half-strength) natural seawater to grow the released meio-spores into gametophytes. Isolate individual gametophyte by micropipetting and grow in culture.	Gametophytes grown as unialgal cultures (not axenic) in modified (half-strength) Provasoli-enriched seawater under red light at 13°C.	north-east Atlantic	M	The sex of the strain was determined by PCR using the published (https://genomebiology.biomedcentral.com/articles/10.1186/s13059-017-1201-7#Sec28) Saccharina latissima sex-locus-specific primers Sif2057Forward (ATGCGACTCCTGTCAATTCC), Sif2057 Reverse (CTGGGTTGGGTTTTCATCAC), Sjm4021 Forward (GGCTGTTTCAAGCATGGATT) and Sjm4021 Reverse (GCGTCGTCGTTACCTGATTT) .	gametophyte	haploid	whole organism	Genomic DNA from Saccharina latissima strain SL-PMI-02_m1	DNA was extracted from whole gametophyte cultures for ddRAD-seq using the Macherey Nagel Nucleospin plant II DNA plate extraction kit and the DNA was then subsequently cleaned with the Nucleospin gDNA XS clean-up kit.	Slat_ddRADseq_GA-GWAS-SL-PMI-02_m1	Whole gametophyte tissue, grown in culture, was harvested and frozen at -80°C. The tissue was disrupted using a TissuLyzer II (Qiagen) (four pulses of 45 sec) and DNA was extracted using the NucleoSpin® 96 Plant II kit (Macherey-Nagel GmbH & Co. KG, Germany). The lysis step was carried out for 15 min at 60°C with strong agitation to resuspend all the disrupted tissue. Extraction was carried out according to manufacturer’s instructions except that we carried out one additional wash with buffer PW1 and one additional wash with buffer PW2 to more effectively remove PCR inhibitors and polysaccharides. DNA was eluted twice with 100 µL of PE Buffer pre-heated to 70°C. The genomic DNA extracts were purified using the NucleoSpin gDNA Clean-up XS, Micro kit for DNA clean up and concentration (Macherey-Nagel GmbH & Co. KG, Germany). The purifications were performed according to the manufacturer's instructions with elution into 30 μL (2 x 15 µL) of the supplied elution buffer. The integrity of genomic DNA was assessed by electrophoresis on an agarose gel. DNA concentration was measured using PicoGreen (Fisher Scientific) and adjusted to 2.5 ng.µL-1. The genomic DNA was then digested with PstI and HhaI (New England Biolabs, https://www.neb.com), which had been chosen based on in silico digestion simulations carried out with the R package SimRAD. Samples of 100 ng of DNA were digested overnight at 37°C with 10 U PstI and 10 U HhaI in 1X CutSmart buffer (total volume of 50 µL). Digested DNA was purified with AMPure XP beads (Beckman Coulter Genomics). Adapters were added using T4 DNA ligase (New England Biolabs, https://www.neb.com/). Illumina flowcell annealing sequences, multiplexing indices and sequencing primer annealing regions were added to all fragments bearing adapters by PCR amplification using the Q5 Hot Start High-Fidelity DNA polymerase kit (New England Biolabs) so that each individual library could be identified with a unique combination of barcode and index. Aliquots (5 µL) of each library were pooled and the pools precipitated with ethanol (2.5 vol. ethanol, 0.1 vol. 3M sodium acetate pH 5.2). Fragments of between 480 and 930 bp were then selected with a Pippin-Prep kit (Sage Science, Beverly, MA, USA). Both an Agilent 2100 Bioanalyzer (Agilent Technologies) and qPCR were used to quantify the pooled library. The pooled ddRAD library was sequenced (125 bp paired-end reads) on an Illumina HiSeq 2500 (chemistry V4) platform. The ddRAD protocol is described here: https://dx.doi.org/10.17504/protocols.io.rm7vzjo68lx1/v3.	Illumina HiSeq 2500	Paired ends	SL-PMI-02_m1.1.fq.gz	SL-PMI-02_m1.2.fq.gz	PRJEB86118	ERS23738295	ERX14057339	ERR14655520
SL-PMI-03_m1	309358	CCAP: 1318/198	Genialg	Genialg	Lanildut	France	48.4411	-4.78809	2019-02-15	Myriam Valero	At the sampling site, cut four 1 cm2 pieces from the fertile part of the sporophyte blade (sorus), rinse with freshwater, wipe clean, place in a 50 ml Falcon tube sandwiched between two glass slides. In the laboratory, place the slides in a Petri dish in Provasoli-enriched (half-strength) natural seawater to grow the released meio-spores into gametophytes. Isolate individual gametophyte by micropipetting and grow in culture.	Gametophytes grown as unialgal cultures (not axenic) in modified (half-strength) Provasoli-enriched seawater under red light at 13°C.	north-east Atlantic	M	The sex of the strain was determined by PCR using the published (https://genomebiology.biomedcentral.com/articles/10.1186/s13059-017-1201-7#Sec28) Saccharina latissima sex-locus-specific primers Sif2057Forward (ATGCGACTCCTGTCAATTCC), Sif2057 Reverse (CTGGGTTGGGTTTTCATCAC), Sjm4021 Forward (GGCTGTTTCAAGCATGGATT) and Sjm4021 Reverse (GCGTCGTCGTTACCTGATTT) .	gametophyte	haploid	whole organism	Genomic DNA from Saccharina latissima strain SL-PMI-03_m1	DNA was extracted from whole gametophyte cultures for ddRAD-seq using the Macherey Nagel Nucleospin plant II DNA plate extraction kit and the DNA was then subsequently cleaned with the Nucleospin gDNA XS clean-up kit.	Slat_ddRADseq_GA-GWAS-SL-PMI-03_m1	Whole gametophyte tissue, grown in culture, was harvested and frozen at -80°C. The tissue was disrupted using a TissuLyzer II (Qiagen) (four pulses of 45 sec) and DNA was extracted using the NucleoSpin® 96 Plant II kit (Macherey-Nagel GmbH & Co. KG, Germany). The lysis step was carried out for 15 min at 60°C with strong agitation to resuspend all the disrupted tissue. Extraction was carried out according to manufacturer’s instructions except that we carried out one additional wash with buffer PW1 and one additional wash with buffer PW2 to more effectively remove PCR inhibitors and polysaccharides. DNA was eluted twice with 100 µL of PE Buffer pre-heated to 70°C. The genomic DNA extracts were purified using the NucleoSpin gDNA Clean-up XS, Micro kit for DNA clean up and concentration (Macherey-Nagel GmbH & Co. KG, Germany). The purifications were performed according to the manufacturer's instructions with elution into 30 μL (2 x 15 µL) of the supplied elution buffer. The integrity of genomic DNA was assessed by electrophoresis on an agarose gel. DNA concentration was measured using PicoGreen (Fisher Scientific) and adjusted to 2.5 ng.µL-1. The genomic DNA was then digested with PstI and HhaI (New England Biolabs, https://www.neb.com), which had been chosen based on in silico digestion simulations carried out with the R package SimRAD. Samples of 100 ng of DNA were digested overnight at 37°C with 10 U PstI and 10 U HhaI in 1X CutSmart buffer (total volume of 50 µL). Digested DNA was purified with AMPure XP beads (Beckman Coulter Genomics). Adapters were added using T4 DNA ligase (New England Biolabs, https://www.neb.com/). Illumina flowcell annealing sequences, multiplexing indices and sequencing primer annealing regions were added to all fragments bearing adapters by PCR amplification using the Q5 Hot Start High-Fidelity DNA polymerase kit (New England Biolabs) so that each individual library could be identified with a unique combination of barcode and index. Aliquots (5 µL) of each library were pooled and the pools precipitated with ethanol (2.5 vol. ethanol, 0.1 vol. 3M sodium acetate pH 5.2). Fragments of between 480 and 930 bp were then selected with a Pippin-Prep kit (Sage Science, Beverly, MA, USA). Both an Agilent 2100 Bioanalyzer (Agilent Technologies) and qPCR were used to quantify the pooled library. The pooled ddRAD library was sequenced (125 bp paired-end reads) on an Illumina HiSeq 2500 (chemistry V4) platform. The ddRAD protocol is described here: https://dx.doi.org/10.17504/protocols.io.rm7vzjo68lx1/v3.	Illumina HiSeq 2500	Paired ends	SL-PMI-03_m1.1.fq.gz	SL-PMI-03_m1.2.fq.gz	PRJEB86118	ERS23738296	ERX14057340	ERR14655521
SL-PMI-04_m1	309358	CCAP: 1318/199	Genialg	Genialg	Lanildut	France	48.4411	-4.78809	2019-02-15	Myriam Valero	At the sampling site, cut four 1 cm2 pieces from the fertile part of the sporophyte blade (sorus), rinse with freshwater, wipe clean, place in a 50 ml Falcon tube sandwiched between two glass slides. In the laboratory, place the slides in a Petri dish in Provasoli-enriched (half-strength) natural seawater to grow the released meio-spores into gametophytes. Isolate individual gametophyte by micropipetting and grow in culture.	Gametophytes grown as unialgal cultures (not axenic) in modified (half-strength) Provasoli-enriched seawater under red light at 13°C.	north-east Atlantic	M	The sex of the strain was determined by PCR using the published (https://genomebiology.biomedcentral.com/articles/10.1186/s13059-017-1201-7#Sec28) Saccharina latissima sex-locus-specific primers Sif2057Forward (ATGCGACTCCTGTCAATTCC), Sif2057 Reverse (CTGGGTTGGGTTTTCATCAC), Sjm4021 Forward (GGCTGTTTCAAGCATGGATT) and Sjm4021 Reverse (GCGTCGTCGTTACCTGATTT) .	gametophyte	haploid	whole organism	Genomic DNA from Saccharina latissima strain SL-PMI-04_m1	DNA was extracted from whole gametophyte cultures for ddRAD-seq using the Macherey Nagel Nucleospin plant II DNA plate extraction kit and the DNA was then subsequently cleaned with the Nucleospin gDNA XS clean-up kit.	Slat_ddRADseq_GA-GWAS-SL-PMI-04_m1	Whole gametophyte tissue, grown in culture, was harvested and frozen at -80°C. The tissue was disrupted using a TissuLyzer II (Qiagen) (four pulses of 45 sec) and DNA was extracted using the NucleoSpin® 96 Plant II kit (Macherey-Nagel GmbH & Co. KG, Germany). The lysis step was carried out for 15 min at 60°C with strong agitation to resuspend all the disrupted tissue. Extraction was carried out according to manufacturer’s instructions except that we carried out one additional wash with buffer PW1 and one additional wash with buffer PW2 to more effectively remove PCR inhibitors and polysaccharides. DNA was eluted twice with 100 µL of PE Buffer pre-heated to 70°C. The genomic DNA extracts were purified using the NucleoSpin gDNA Clean-up XS, Micro kit for DNA clean up and concentration (Macherey-Nagel GmbH & Co. KG, Germany). The purifications were performed according to the manufacturer's instructions with elution into 30 μL (2 x 15 µL) of the supplied elution buffer. The integrity of genomic DNA was assessed by electrophoresis on an agarose gel. DNA concentration was measured using PicoGreen (Fisher Scientific) and adjusted to 2.5 ng.µL-1. The genomic DNA was then digested with PstI and HhaI (New England Biolabs, https://www.neb.com), which had been chosen based on in silico digestion simulations carried out with the R package SimRAD. Samples of 100 ng of DNA were digested overnight at 37°C with 10 U PstI and 10 U HhaI in 1X CutSmart buffer (total volume of 50 µL). Digested DNA was purified with AMPure XP beads (Beckman Coulter Genomics). Adapters were added using T4 DNA ligase (New England Biolabs, https://www.neb.com/). Illumina flowcell annealing sequences, multiplexing indices and sequencing primer annealing regions were added to all fragments bearing adapters by PCR amplification using the Q5 Hot Start High-Fidelity DNA polymerase kit (New England Biolabs) so that each individual library could be identified with a unique combination of barcode and index. Aliquots (5 µL) of each library were pooled and the pools precipitated with ethanol (2.5 vol. ethanol, 0.1 vol. 3M sodium acetate pH 5.2). Fragments of between 480 and 930 bp were then selected with a Pippin-Prep kit (Sage Science, Beverly, MA, USA). Both an Agilent 2100 Bioanalyzer (Agilent Technologies) and qPCR were used to quantify the pooled library. The pooled ddRAD library was sequenced (125 bp paired-end reads) on an Illumina HiSeq 2500 (chemistry V4) platform. The ddRAD protocol is described here: https://dx.doi.org/10.17504/protocols.io.rm7vzjo68lx1/v3.	Illumina HiSeq 2500	Paired ends	SL-PMI-04_m1.1.fq.gz	SL-PMI-04_m1.2.fq.gz	PRJEB86118	ERS23738297	ERX14057341	ERR14655522
SL-PMI-05_m1	309358	CCAP: 1318/200	Genialg	Genialg	Lanildut	France	48.4411	-4.78809	2019-02-15	Myriam Valero	At the sampling site, cut four 1 cm2 pieces from the fertile part of the sporophyte blade (sorus), rinse with freshwater, wipe clean, place in a 50 ml Falcon tube sandwiched between two glass slides. In the laboratory, place the slides in a Petri dish in Provasoli-enriched (half-strength) natural seawater to grow the released meio-spores into gametophytes. Isolate individual gametophyte by micropipetting and grow in culture.	Gametophytes grown as unialgal cultures (not axenic) in modified (half-strength) Provasoli-enriched seawater under red light at 13°C.	north-east Atlantic	M	The sex of the strain was determined by PCR using the published (https://genomebiology.biomedcentral.com/articles/10.1186/s13059-017-1201-7#Sec28) Saccharina latissima sex-locus-specific primers Sif2057Forward (ATGCGACTCCTGTCAATTCC), Sif2057 Reverse (CTGGGTTGGGTTTTCATCAC), Sjm4021 Forward (GGCTGTTTCAAGCATGGATT) and Sjm4021 Reverse (GCGTCGTCGTTACCTGATTT) .	gametophyte	haploid	whole organism	Genomic DNA from Saccharina latissima strain SL-PMI-05_m1	DNA was extracted from whole gametophyte cultures for ddRAD-seq using the Macherey Nagel Nucleospin plant II DNA plate extraction kit and the DNA was then subsequently cleaned with the Nucleospin gDNA XS clean-up kit.	Slat_ddRADseq_GA-GWAS-SL-PMI-05_m1	Whole gametophyte tissue, grown in culture, was harvested and frozen at -80°C. The tissue was disrupted using a TissuLyzer II (Qiagen) (four pulses of 45 sec) and DNA was extracted using the NucleoSpin® 96 Plant II kit (Macherey-Nagel GmbH & Co. KG, Germany). The lysis step was carried out for 15 min at 60°C with strong agitation to resuspend all the disrupted tissue. Extraction was carried out according to manufacturer’s instructions except that we carried out one additional wash with buffer PW1 and one additional wash with buffer PW2 to more effectively remove PCR inhibitors and polysaccharides. DNA was eluted twice with 100 µL of PE Buffer pre-heated to 70°C. The genomic DNA extracts were purified using the NucleoSpin gDNA Clean-up XS, Micro kit for DNA clean up and concentration (Macherey-Nagel GmbH & Co. KG, Germany). The purifications were performed according to the manufacturer's instructions with elution into 30 μL (2 x 15 µL) of the supplied elution buffer. The integrity of genomic DNA was assessed by electrophoresis on an agarose gel. DNA concentration was measured using PicoGreen (Fisher Scientific) and adjusted to 2.5 ng.µL-1. The genomic DNA was then digested with PstI and HhaI (New England Biolabs, https://www.neb.com), which had been chosen based on in silico digestion simulations carried out with the R package SimRAD. Samples of 100 ng of DNA were digested overnight at 37°C with 10 U PstI and 10 U HhaI in 1X CutSmart buffer (total volume of 50 µL). Digested DNA was purified with AMPure XP beads (Beckman Coulter Genomics). Adapters were added using T4 DNA ligase (New England Biolabs, https://www.neb.com/). Illumina flowcell annealing sequences, multiplexing indices and sequencing primer annealing regions were added to all fragments bearing adapters by PCR amplification using the Q5 Hot Start High-Fidelity DNA polymerase kit (New England Biolabs) so that each individual library could be identified with a unique combination of barcode and index. Aliquots (5 µL) of each library were pooled and the pools precipitated with ethanol (2.5 vol. ethanol, 0.1 vol. 3M sodium acetate pH 5.2). Fragments of between 480 and 930 bp were then selected with a Pippin-Prep kit (Sage Science, Beverly, MA, USA). Both an Agilent 2100 Bioanalyzer (Agilent Technologies) and qPCR were used to quantify the pooled library. The pooled ddRAD library was sequenced (125 bp paired-end reads) on an Illumina HiSeq 2500 (chemistry V4) platform. The ddRAD protocol is described here: https://dx.doi.org/10.17504/protocols.io.rm7vzjo68lx1/v3.	Illumina HiSeq 2500	Paired ends	SL-PMI-05_m1.1.fq.gz	SL-PMI-05_m1.2.fq.gz	PRJEB86118	ERS23738298	ERX14057342	ERR14655523
SL-PMI-06_m1	309358	CCAP: 1318/201	Genialg	Genialg	Lanildut	France	48.4411	-4.78809	2019-02-15	Myriam Valero	At the sampling site, cut four 1 cm2 pieces from the fertile part of the sporophyte blade (sorus), rinse with freshwater, wipe clean, place in a 50 ml Falcon tube sandwiched between two glass slides. In the laboratory, place the slides in a Petri dish in Provasoli-enriched (half-strength) natural seawater to grow the released meio-spores into gametophytes. Isolate individual gametophyte by micropipetting and grow in culture.	Gametophytes grown as unialgal cultures (not axenic) in modified (half-strength) Provasoli-enriched seawater under red light at 13°C.	north-east Atlantic	M	The sex of the strain was determined by PCR using the published (https://genomebiology.biomedcentral.com/articles/10.1186/s13059-017-1201-7#Sec28) Saccharina latissima sex-locus-specific primers Sif2057Forward (ATGCGACTCCTGTCAATTCC), Sif2057 Reverse (CTGGGTTGGGTTTTCATCAC), Sjm4021 Forward (GGCTGTTTCAAGCATGGATT) and Sjm4021 Reverse (GCGTCGTCGTTACCTGATTT) .	gametophyte	haploid	whole organism	Genomic DNA from Saccharina latissima strain SL-PMI-06_m1	DNA was extracted from whole gametophyte cultures for ddRAD-seq using the Macherey Nagel Nucleospin plant II DNA plate extraction kit and the DNA was then subsequently cleaned with the Nucleospin gDNA XS clean-up kit.	Slat_ddRADseq_GA-GWAS-SL-PMI-06_m1	Whole gametophyte tissue, grown in culture, was harvested and frozen at -80°C. The tissue was disrupted using a TissuLyzer II (Qiagen) (four pulses of 45 sec) and DNA was extracted using the NucleoSpin® 96 Plant II kit (Macherey-Nagel GmbH & Co. KG, Germany). The lysis step was carried out for 15 min at 60°C with strong agitation to resuspend all the disrupted tissue. Extraction was carried out according to manufacturer’s instructions except that we carried out one additional wash with buffer PW1 and one additional wash with buffer PW2 to more effectively remove PCR inhibitors and polysaccharides. DNA was eluted twice with 100 µL of PE Buffer pre-heated to 70°C. The genomic DNA extracts were purified using the NucleoSpin gDNA Clean-up XS, Micro kit for DNA clean up and concentration (Macherey-Nagel GmbH & Co. KG, Germany). The purifications were performed according to the manufacturer's instructions with elution into 30 μL (2 x 15 µL) of the supplied elution buffer. The integrity of genomic DNA was assessed by electrophoresis on an agarose gel. DNA concentration was measured using PicoGreen (Fisher Scientific) and adjusted to 2.5 ng.µL-1. The genomic DNA was then digested with PstI and HhaI (New England Biolabs, https://www.neb.com), which had been chosen based on in silico digestion simulations carried out with the R package SimRAD. Samples of 100 ng of DNA were digested overnight at 37°C with 10 U PstI and 10 U HhaI in 1X CutSmart buffer (total volume of 50 µL). Digested DNA was purified with AMPure XP beads (Beckman Coulter Genomics). Adapters were added using T4 DNA ligase (New England Biolabs, https://www.neb.com/). Illumina flowcell annealing sequences, multiplexing indices and sequencing primer annealing regions were added to all fragments bearing adapters by PCR amplification using the Q5 Hot Start High-Fidelity DNA polymerase kit (New England Biolabs) so that each individual library could be identified with a unique combination of barcode and index. Aliquots (5 µL) of each library were pooled and the pools precipitated with ethanol (2.5 vol. ethanol, 0.1 vol. 3M sodium acetate pH 5.2). Fragments of between 480 and 930 bp were then selected with a Pippin-Prep kit (Sage Science, Beverly, MA, USA). Both an Agilent 2100 Bioanalyzer (Agilent Technologies) and qPCR were used to quantify the pooled library. The pooled ddRAD library was sequenced (125 bp paired-end reads) on an Illumina HiSeq 2500 (chemistry V4) platform. The ddRAD protocol is described here: https://dx.doi.org/10.17504/protocols.io.rm7vzjo68lx1/v3.	Illumina HiSeq 2500	Paired ends	SL-PMI-06_m1.1.fq.gz	SL-PMI-06_m1.2.fq.gz	PRJEB86118	ERS23738299	ERX14057343	ERR14655524
SL-PMI-07_m1	309358	CCAP: 1318/202	Genialg	Genialg	Lanildut	France	48.4411	-4.78809	2019-02-15	Myriam Valero	At the sampling site, cut four 1 cm2 pieces from the fertile part of the sporophyte blade (sorus), rinse with freshwater, wipe clean, place in a 50 ml Falcon tube sandwiched between two glass slides. In the laboratory, place the slides in a Petri dish in Provasoli-enriched (half-strength) natural seawater to grow the released meio-spores into gametophytes. Isolate individual gametophyte by micropipetting and grow in culture.	Gametophytes grown as unialgal cultures (not axenic) in modified (half-strength) Provasoli-enriched seawater under red light at 13°C.	north-east Atlantic	M	The sex of the strain was determined by PCR using the published (https://genomebiology.biomedcentral.com/articles/10.1186/s13059-017-1201-7#Sec28) Saccharina latissima sex-locus-specific primers Sif2057Forward (ATGCGACTCCTGTCAATTCC), Sif2057 Reverse (CTGGGTTGGGTTTTCATCAC), Sjm4021 Forward (GGCTGTTTCAAGCATGGATT) and Sjm4021 Reverse (GCGTCGTCGTTACCTGATTT) .	gametophyte	haploid	whole organism	Genomic DNA from Saccharina latissima strain SL-PMI-07_m1	DNA was extracted from whole gametophyte cultures for ddRAD-seq using the Macherey Nagel Nucleospin plant II DNA plate extraction kit and the DNA was then subsequently cleaned with the Nucleospin gDNA XS clean-up kit.	Slat_ddRADseq_GA-GWAS-SL-PMI-07_m1	Whole gametophyte tissue, grown in culture, was harvested and frozen at -80°C. The tissue was disrupted using a TissuLyzer II (Qiagen) (four pulses of 45 sec) and DNA was extracted using the NucleoSpin® 96 Plant II kit (Macherey-Nagel GmbH & Co. KG, Germany). The lysis step was carried out for 15 min at 60°C with strong agitation to resuspend all the disrupted tissue. Extraction was carried out according to manufacturer’s instructions except that we carried out one additional wash with buffer PW1 and one additional wash with buffer PW2 to more effectively remove PCR inhibitors and polysaccharides. DNA was eluted twice with 100 µL of PE Buffer pre-heated to 70°C. The genomic DNA extracts were purified using the NucleoSpin gDNA Clean-up XS, Micro kit for DNA clean up and concentration (Macherey-Nagel GmbH & Co. KG, Germany). The purifications were performed according to the manufacturer's instructions with elution into 30 μL (2 x 15 µL) of the supplied elution buffer. The integrity of genomic DNA was assessed by electrophoresis on an agarose gel. DNA concentration was measured using PicoGreen (Fisher Scientific) and adjusted to 2.5 ng.µL-1. The genomic DNA was then digested with PstI and HhaI (New England Biolabs, https://www.neb.com), which had been chosen based on in silico digestion simulations carried out with the R package SimRAD. Samples of 100 ng of DNA were digested overnight at 37°C with 10 U PstI and 10 U HhaI in 1X CutSmart buffer (total volume of 50 µL). Digested DNA was purified with AMPure XP beads (Beckman Coulter Genomics). Adapters were added using T4 DNA ligase (New England Biolabs, https://www.neb.com/). Illumina flowcell annealing sequences, multiplexing indices and sequencing primer annealing regions were added to all fragments bearing adapters by PCR amplification using the Q5 Hot Start High-Fidelity DNA polymerase kit (New England Biolabs) so that each individual library could be identified with a unique combination of barcode and index. Aliquots (5 µL) of each library were pooled and the pools precipitated with ethanol (2.5 vol. ethanol, 0.1 vol. 3M sodium acetate pH 5.2). Fragments of between 480 and 930 bp were then selected with a Pippin-Prep kit (Sage Science, Beverly, MA, USA). Both an Agilent 2100 Bioanalyzer (Agilent Technologies) and qPCR were used to quantify the pooled library. The pooled ddRAD library was sequenced (125 bp paired-end reads) on an Illumina HiSeq 2500 (chemistry V4) platform. The ddRAD protocol is described here: https://dx.doi.org/10.17504/protocols.io.rm7vzjo68lx1/v3.	Illumina HiSeq 2500	Paired ends	SL-PMI-07_m1.1.fq.gz	SL-PMI-07_m1.2.fq.gz	PRJEB86118	ERS23738300	ERX14057344	ERR14655525
SL-PMI-10_m1	309358	CCAP: 1318/204	Genialg	Genialg	Lanildut	France	48.4411	-4.78809	2019-02-15	Myriam Valero	At the sampling site, cut four 1 cm2 pieces from the fertile part of the sporophyte blade (sorus), rinse with freshwater, wipe clean, place in a 50 ml Falcon tube sandwiched between two glass slides. In the laboratory, place the slides in a Petri dish in Provasoli-enriched (half-strength) natural seawater to grow the released meio-spores into gametophytes. Isolate individual gametophyte by micropipetting and grow in culture.	Gametophytes grown as unialgal cultures (not axenic) in modified (half-strength) Provasoli-enriched seawater under red light at 13°C.	north-east Atlantic	M	The sex of the strain was determined by PCR using the published (https://genomebiology.biomedcentral.com/articles/10.1186/s13059-017-1201-7#Sec28) Saccharina latissima sex-locus-specific primers Sif2057Forward (ATGCGACTCCTGTCAATTCC), Sif2057 Reverse (CTGGGTTGGGTTTTCATCAC), Sjm4021 Forward (GGCTGTTTCAAGCATGGATT) and Sjm4021 Reverse (GCGTCGTCGTTACCTGATTT) .	gametophyte	haploid	whole organism	Genomic DNA from Saccharina latissima strain SL-PMI-10_m1	DNA was extracted from whole gametophyte cultures for ddRAD-seq using the Macherey Nagel Nucleospin plant II DNA plate extraction kit and the DNA was then subsequently cleaned with the Nucleospin gDNA XS clean-up kit.	Slat_ddRADseq_GA-GWAS-SL-PMI-10_m1	Whole gametophyte tissue, grown in culture, was harvested and frozen at -80°C. The tissue was disrupted using a TissuLyzer II (Qiagen) (four pulses of 45 sec) and DNA was extracted using the NucleoSpin® 96 Plant II kit (Macherey-Nagel GmbH & Co. KG, Germany). The lysis step was carried out for 15 min at 60°C with strong agitation to resuspend all the disrupted tissue. Extraction was carried out according to manufacturer’s instructions except that we carried out one additional wash with buffer PW1 and one additional wash with buffer PW2 to more effectively remove PCR inhibitors and polysaccharides. DNA was eluted twice with 100 µL of PE Buffer pre-heated to 70°C. The genomic DNA extracts were purified using the NucleoSpin gDNA Clean-up XS, Micro kit for DNA clean up and concentration (Macherey-Nagel GmbH & Co. KG, Germany). The purifications were performed according to the manufacturer's instructions with elution into 30 μL (2 x 15 µL) of the supplied elution buffer. The integrity of genomic DNA was assessed by electrophoresis on an agarose gel. DNA concentration was measured using PicoGreen (Fisher Scientific) and adjusted to 2.5 ng.µL-1. The genomic DNA was then digested with PstI and HhaI (New England Biolabs, https://www.neb.com), which had been chosen based on in silico digestion simulations carried out with the R package SimRAD. Samples of 100 ng of DNA were digested overnight at 37°C with 10 U PstI and 10 U HhaI in 1X CutSmart buffer (total volume of 50 µL). Digested DNA was purified with AMPure XP beads (Beckman Coulter Genomics). Adapters were added using T4 DNA ligase (New England Biolabs, https://www.neb.com/). Illumina flowcell annealing sequences, multiplexing indices and sequencing primer annealing regions were added to all fragments bearing adapters by PCR amplification using the Q5 Hot Start High-Fidelity DNA polymerase kit (New England Biolabs) so that each individual library could be identified with a unique combination of barcode and index. Aliquots (5 µL) of each library were pooled and the pools precipitated with ethanol (2.5 vol. ethanol, 0.1 vol. 3M sodium acetate pH 5.2). Fragments of between 480 and 930 bp were then selected with a Pippin-Prep kit (Sage Science, Beverly, MA, USA). Both an Agilent 2100 Bioanalyzer (Agilent Technologies) and qPCR were used to quantify the pooled library. The pooled ddRAD library was sequenced (125 bp paired-end reads) on an Illumina HiSeq 2500 (chemistry V4) platform. The ddRAD protocol is described here: https://dx.doi.org/10.17504/protocols.io.rm7vzjo68lx1/v3.	Illumina HiSeq 2500	Paired ends	SL-PMI-10_m1.1.fq.gz	SL-PMI-10_m1.2.fq.gz	PRJEB86118	ERS23738301	ERX14057345	ERR14655526
SL-PMI-11_f1	309358	CCAP: 1318/205	Genialg	Genialg	Lanildut	France	48.4411	-4.78809	2019-02-15	Myriam Valero	At the sampling site, cut four 1 cm2 pieces from the fertile part of the sporophyte blade (sorus), rinse with freshwater, wipe clean, place in a 50 ml Falcon tube sandwiched between two glass slides. In the laboratory, place the slides in a Petri dish in Provasoli-enriched (half-strength) natural seawater to grow the released meio-spores into gametophytes. Isolate individual gametophyte by micropipetting and grow in culture.	Gametophytes grown as unialgal cultures (not axenic) in modified (half-strength) Provasoli-enriched seawater under red light at 13°C.	north-east Atlantic	F	The sex of the strain was determined by PCR using the published (https://genomebiology.biomedcentral.com/articles/10.1186/s13059-017-1201-7#Sec28) Saccharina latissima sex-locus-specific primers Sif2057Forward (ATGCGACTCCTGTCAATTCC), Sif2057 Reverse (CTGGGTTGGGTTTTCATCAC), Sjm4021 Forward (GGCTGTTTCAAGCATGGATT) and Sjm4021 Reverse (GCGTCGTCGTTACCTGATTT) .	gametophyte	haploid	whole organism	Genomic DNA from Saccharina latissima strain SL-PMI-11_f1	DNA was extracted from whole gametophyte cultures for ddRAD-seq using the Macherey Nagel Nucleospin plant II DNA plate extraction kit and the DNA was then subsequently cleaned with the Nucleospin gDNA XS clean-up kit.	Slat_ddRADseq_GA-GWAS-SL-PMI-11_f1	Whole gametophyte tissue, grown in culture, was harvested and frozen at -80°C. The tissue was disrupted using a TissuLyzer II (Qiagen) (four pulses of 45 sec) and DNA was extracted using the NucleoSpin® 96 Plant II kit (Macherey-Nagel GmbH & Co. KG, Germany). The lysis step was carried out for 15 min at 60°C with strong agitation to resuspend all the disrupted tissue. Extraction was carried out according to manufacturer’s instructions except that we carried out one additional wash with buffer PW1 and one additional wash with buffer PW2 to more effectively remove PCR inhibitors and polysaccharides. DNA was eluted twice with 100 µL of PE Buffer pre-heated to 70°C. The genomic DNA extracts were purified using the NucleoSpin gDNA Clean-up XS, Micro kit for DNA clean up and concentration (Macherey-Nagel GmbH & Co. KG, Germany). The purifications were performed according to the manufacturer's instructions with elution into 30 μL (2 x 15 µL) of the supplied elution buffer. The integrity of genomic DNA was assessed by electrophoresis on an agarose gel. DNA concentration was measured using PicoGreen (Fisher Scientific) and adjusted to 2.5 ng.µL-1. The genomic DNA was then digested with PstI and HhaI (New England Biolabs, https://www.neb.com), which had been chosen based on in silico digestion simulations carried out with the R package SimRAD. Samples of 100 ng of DNA were digested overnight at 37°C with 10 U PstI and 10 U HhaI in 1X CutSmart buffer (total volume of 50 µL). Digested DNA was purified with AMPure XP beads (Beckman Coulter Genomics). Adapters were added using T4 DNA ligase (New England Biolabs, https://www.neb.com/). Illumina flowcell annealing sequences, multiplexing indices and sequencing primer annealing regions were added to all fragments bearing adapters by PCR amplification using the Q5 Hot Start High-Fidelity DNA polymerase kit (New England Biolabs) so that each individual library could be identified with a unique combination of barcode and index. Aliquots (5 µL) of each library were pooled and the pools precipitated with ethanol (2.5 vol. ethanol, 0.1 vol. 3M sodium acetate pH 5.2). Fragments of between 480 and 930 bp were then selected with a Pippin-Prep kit (Sage Science, Beverly, MA, USA). Both an Agilent 2100 Bioanalyzer (Agilent Technologies) and qPCR were used to quantify the pooled library. The pooled ddRAD library was sequenced (125 bp paired-end reads) on an Illumina HiSeq 2500 (chemistry V4) platform. The ddRAD protocol is described here: https://dx.doi.org/10.17504/protocols.io.rm7vzjo68lx1/v3.	Illumina HiSeq 2500	Paired ends	SL-PMI-11_f1.1.fq.gz	SL-PMI-11_f1.2.fq.gz	PRJEB86118	ERS23738302	ERX14057346	ERR14655527
SL-PMI-12_f1	309358	CCAP: 1318/206	Genialg	Genialg	Lanildut	France	48.4411	-4.78809	2019-02-15	Myriam Valero	At the sampling site, cut four 1 cm2 pieces from the fertile part of the sporophyte blade (sorus), rinse with freshwater, wipe clean, place in a 50 ml Falcon tube sandwiched between two glass slides. In the laboratory, place the slides in a Petri dish in Provasoli-enriched (half-strength) natural seawater to grow the released meio-spores into gametophytes. Isolate individual gametophyte by micropipetting and grow in culture.	Gametophytes grown as unialgal cultures (not axenic) in modified (half-strength) Provasoli-enriched seawater under red light at 13°C.	north-east Atlantic	F	The sex of the strain was determined by PCR using the published (https://genomebiology.biomedcentral.com/articles/10.1186/s13059-017-1201-7#Sec28) Saccharina latissima sex-locus-specific primers Sif2057Forward (ATGCGACTCCTGTCAATTCC), Sif2057 Reverse (CTGGGTTGGGTTTTCATCAC), Sjm4021 Forward (GGCTGTTTCAAGCATGGATT) and Sjm4021 Reverse (GCGTCGTCGTTACCTGATTT) .	gametophyte	haploid	whole organism	Genomic DNA from Saccharina latissima strain SL-PMI-12_f1	DNA was extracted from whole gametophyte cultures for ddRAD-seq using the Macherey Nagel Nucleospin plant II DNA plate extraction kit and the DNA was then subsequently cleaned with the Nucleospin gDNA XS clean-up kit.	Slat_ddRADseq_GA-GWAS-SL-PMI-12_f1	Whole gametophyte tissue, grown in culture, was harvested and frozen at -80°C. The tissue was disrupted using a TissuLyzer II (Qiagen) (four pulses of 45 sec) and DNA was extracted using the NucleoSpin® 96 Plant II kit (Macherey-Nagel GmbH & Co. KG, Germany). The lysis step was carried out for 15 min at 60°C with strong agitation to resuspend all the disrupted tissue. Extraction was carried out according to manufacturer’s instructions except that we carried out one additional wash with buffer PW1 and one additional wash with buffer PW2 to more effectively remove PCR inhibitors and polysaccharides. DNA was eluted twice with 100 µL of PE Buffer pre-heated to 70°C. The genomic DNA extracts were purified using the NucleoSpin gDNA Clean-up XS, Micro kit for DNA clean up and concentration (Macherey-Nagel GmbH & Co. KG, Germany). The purifications were performed according to the manufacturer's instructions with elution into 30 μL (2 x 15 µL) of the supplied elution buffer. The integrity of genomic DNA was assessed by electrophoresis on an agarose gel. DNA concentration was measured using PicoGreen (Fisher Scientific) and adjusted to 2.5 ng.µL-1. The genomic DNA was then digested with PstI and HhaI (New England Biolabs, https://www.neb.com), which had been chosen based on in silico digestion simulations carried out with the R package SimRAD. Samples of 100 ng of DNA were digested overnight at 37°C with 10 U PstI and 10 U HhaI in 1X CutSmart buffer (total volume of 50 µL). Digested DNA was purified with AMPure XP beads (Beckman Coulter Genomics). Adapters were added using T4 DNA ligase (New England Biolabs, https://www.neb.com/). Illumina flowcell annealing sequences, multiplexing indices and sequencing primer annealing regions were added to all fragments bearing adapters by PCR amplification using the Q5 Hot Start High-Fidelity DNA polymerase kit (New England Biolabs) so that each individual library could be identified with a unique combination of barcode and index. Aliquots (5 µL) of each library were pooled and the pools precipitated with ethanol (2.5 vol. ethanol, 0.1 vol. 3M sodium acetate pH 5.2). Fragments of between 480 and 930 bp were then selected with a Pippin-Prep kit (Sage Science, Beverly, MA, USA). Both an Agilent 2100 Bioanalyzer (Agilent Technologies) and qPCR were used to quantify the pooled library. The pooled ddRAD library was sequenced (125 bp paired-end reads) on an Illumina HiSeq 2500 (chemistry V4) platform. The ddRAD protocol is described here: https://dx.doi.org/10.17504/protocols.io.rm7vzjo68lx1/v3.	Illumina HiSeq 2500	Paired ends	SL-PMI-12_f1.1.fq.gz	SL-PMI-12_f1.2.fq.gz	PRJEB86118	ERS23738303	ERX14057347	ERR14655528
SL-PMI-13_f1	309358	CCAP: 1318/207	Genialg	Genialg	Lanildut	France	48.4411	-4.78809	2019-02-15	Myriam Valero	At the sampling site, cut four 1 cm2 pieces from the fertile part of the sporophyte blade (sorus), rinse with freshwater, wipe clean, place in a 50 ml Falcon tube sandwiched between two glass slides. In the laboratory, place the slides in a Petri dish in Provasoli-enriched (half-strength) natural seawater to grow the released meio-spores into gametophytes. Isolate individual gametophyte by micropipetting and grow in culture.	Gametophytes grown as unialgal cultures (not axenic) in modified (half-strength) Provasoli-enriched seawater under red light at 13°C.	north-east Atlantic	F	The sex of the strain was determined by PCR using the published (https://genomebiology.biomedcentral.com/articles/10.1186/s13059-017-1201-7#Sec28) Saccharina latissima sex-locus-specific primers Sif2057Forward (ATGCGACTCCTGTCAATTCC), Sif2057 Reverse (CTGGGTTGGGTTTTCATCAC), Sjm4021 Forward (GGCTGTTTCAAGCATGGATT) and Sjm4021 Reverse (GCGTCGTCGTTACCTGATTT) .	gametophyte	haploid	whole organism	Genomic DNA from Saccharina latissima strain SL-PMI-13_f1	DNA was extracted from whole gametophyte cultures for ddRAD-seq using the Macherey Nagel Nucleospin plant II DNA plate extraction kit and the DNA was then subsequently cleaned with the Nucleospin gDNA XS clean-up kit.	Slat_ddRADseq_GA-GWAS-SL-PMI-13_f1	Whole gametophyte tissue, grown in culture, was harvested and frozen at -80°C. The tissue was disrupted using a TissuLyzer II (Qiagen) (four pulses of 45 sec) and DNA was extracted using the NucleoSpin® 96 Plant II kit (Macherey-Nagel GmbH & Co. KG, Germany). The lysis step was carried out for 15 min at 60°C with strong agitation to resuspend all the disrupted tissue. Extraction was carried out according to manufacturer’s instructions except that we carried out one additional wash with buffer PW1 and one additional wash with buffer PW2 to more effectively remove PCR inhibitors and polysaccharides. DNA was eluted twice with 100 µL of PE Buffer pre-heated to 70°C. The genomic DNA extracts were purified using the NucleoSpin gDNA Clean-up XS, Micro kit for DNA clean up and concentration (Macherey-Nagel GmbH & Co. KG, Germany). The purifications were performed according to the manufacturer's instructions with elution into 30 μL (2 x 15 µL) of the supplied elution buffer. The integrity of genomic DNA was assessed by electrophoresis on an agarose gel. DNA concentration was measured using PicoGreen (Fisher Scientific) and adjusted to 2.5 ng.µL-1. The genomic DNA was then digested with PstI and HhaI (New England Biolabs, https://www.neb.com), which had been chosen based on in silico digestion simulations carried out with the R package SimRAD. Samples of 100 ng of DNA were digested overnight at 37°C with 10 U PstI and 10 U HhaI in 1X CutSmart buffer (total volume of 50 µL). Digested DNA was purified with AMPure XP beads (Beckman Coulter Genomics). Adapters were added using T4 DNA ligase (New England Biolabs, https://www.neb.com/). Illumina flowcell annealing sequences, multiplexing indices and sequencing primer annealing regions were added to all fragments bearing adapters by PCR amplification using the Q5 Hot Start High-Fidelity DNA polymerase kit (New England Biolabs) so that each individual library could be identified with a unique combination of barcode and index. Aliquots (5 µL) of each library were pooled and the pools precipitated with ethanol (2.5 vol. ethanol, 0.1 vol. 3M sodium acetate pH 5.2). Fragments of between 480 and 930 bp were then selected with a Pippin-Prep kit (Sage Science, Beverly, MA, USA). Both an Agilent 2100 Bioanalyzer (Agilent Technologies) and qPCR were used to quantify the pooled library. The pooled ddRAD library was sequenced (125 bp paired-end reads) on an Illumina HiSeq 2500 (chemistry V4) platform. The ddRAD protocol is described here: https://dx.doi.org/10.17504/protocols.io.rm7vzjo68lx1/v3.	Illumina HiSeq 2500	Paired ends	SL-PMI-13_f1.1.fq.gz	SL-PMI-13_f1.2.fq.gz	PRJEB86118	ERS23738304	ERX14057348	ERR14655529
SL-PMI-15_f1	309358	CCAP: 1318/208	Genialg	Genialg	Lanildut	France	48.4411	-4.78809	2019-02-15	Myriam Valero	At the sampling site, cut four 1 cm2 pieces from the fertile part of the sporophyte blade (sorus), rinse with freshwater, wipe clean, place in a 50 ml Falcon tube sandwiched between two glass slides. In the laboratory, place the slides in a Petri dish in Provasoli-enriched (half-strength) natural seawater to grow the released meio-spores into gametophytes. Isolate individual gametophyte by micropipetting and grow in culture.	Gametophytes grown as unialgal cultures (not axenic) in modified (half-strength) Provasoli-enriched seawater under red light at 13°C.	north-east Atlantic	F	The sex of the strain was determined by PCR using the published (https://genomebiology.biomedcentral.com/articles/10.1186/s13059-017-1201-7#Sec28) Saccharina latissima sex-locus-specific primers Sif2057Forward (ATGCGACTCCTGTCAATTCC), Sif2057 Reverse (CTGGGTTGGGTTTTCATCAC), Sjm4021 Forward (GGCTGTTTCAAGCATGGATT) and Sjm4021 Reverse (GCGTCGTCGTTACCTGATTT) .	gametophyte	haploid	whole organism	Genomic DNA from Saccharina latissima strain SL-PMI-15_f1	DNA was extracted from whole gametophyte cultures for ddRAD-seq using the Macherey Nagel Nucleospin plant II DNA plate extraction kit and the DNA was then subsequently cleaned with the Nucleospin gDNA XS clean-up kit.	Slat_ddRADseq_GA-GWAS-SL-PMI-15_f1	Whole gametophyte tissue, grown in culture, was harvested and frozen at -80°C. The tissue was disrupted using a TissuLyzer II (Qiagen) (four pulses of 45 sec) and DNA was extracted using the NucleoSpin® 96 Plant II kit (Macherey-Nagel GmbH & Co. KG, Germany). The lysis step was carried out for 15 min at 60°C with strong agitation to resuspend all the disrupted tissue. Extraction was carried out according to manufacturer’s instructions except that we carried out one additional wash with buffer PW1 and one additional wash with buffer PW2 to more effectively remove PCR inhibitors and polysaccharides. DNA was eluted twice with 100 µL of PE Buffer pre-heated to 70°C. The genomic DNA extracts were purified using the NucleoSpin gDNA Clean-up XS, Micro kit for DNA clean up and concentration (Macherey-Nagel GmbH & Co. KG, Germany). The purifications were performed according to the manufacturer's instructions with elution into 30 μL (2 x 15 µL) of the supplied elution buffer. The integrity of genomic DNA was assessed by electrophoresis on an agarose gel. DNA concentration was measured using PicoGreen (Fisher Scientific) and adjusted to 2.5 ng.µL-1. The genomic DNA was then digested with PstI and HhaI (New England Biolabs, https://www.neb.com), which had been chosen based on in silico digestion simulations carried out with the R package SimRAD. Samples of 100 ng of DNA were digested overnight at 37°C with 10 U PstI and 10 U HhaI in 1X CutSmart buffer (total volume of 50 µL). Digested DNA was purified with AMPure XP beads (Beckman Coulter Genomics). Adapters were added using T4 DNA ligase (New England Biolabs, https://www.neb.com/). Illumina flowcell annealing sequences, multiplexing indices and sequencing primer annealing regions were added to all fragments bearing adapters by PCR amplification using the Q5 Hot Start High-Fidelity DNA polymerase kit (New England Biolabs) so that each individual library could be identified with a unique combination of barcode and index. Aliquots (5 µL) of each library were pooled and the pools precipitated with ethanol (2.5 vol. ethanol, 0.1 vol. 3M sodium acetate pH 5.2). Fragments of between 480 and 930 bp were then selected with a Pippin-Prep kit (Sage Science, Beverly, MA, USA). Both an Agilent 2100 Bioanalyzer (Agilent Technologies) and qPCR were used to quantify the pooled library. The pooled ddRAD library was sequenced (125 bp paired-end reads) on an Illumina HiSeq 2500 (chemistry V4) platform. The ddRAD protocol is described here: https://dx.doi.org/10.17504/protocols.io.rm7vzjo68lx1/v3.	Illumina HiSeq 2500	Paired ends	SL-PMI-15_f1.1.fq.gz	SL-PMI-15_f1.2.fq.gz	PRJEB86118	ERS23738305	ERX14057349	ERR14655530
SL-PMI-17_f1	309358	CCAP: 1318/209	Genialg	Genialg	Lanildut	France	48.4411	-4.78809	2019-02-15	Myriam Valero	At the sampling site, cut four 1 cm2 pieces from the fertile part of the sporophyte blade (sorus), rinse with freshwater, wipe clean, place in a 50 ml Falcon tube sandwiched between two glass slides. In the laboratory, place the slides in a Petri dish in Provasoli-enriched (half-strength) natural seawater to grow the released meio-spores into gametophytes. Isolate individual gametophyte by micropipetting and grow in culture.	Gametophytes grown as unialgal cultures (not axenic) in modified (half-strength) Provasoli-enriched seawater under red light at 13°C.	north-east Atlantic	F	The sex of the strain was determined by PCR using the published (https://genomebiology.biomedcentral.com/articles/10.1186/s13059-017-1201-7#Sec28) Saccharina latissima sex-locus-specific primers Sif2057Forward (ATGCGACTCCTGTCAATTCC), Sif2057 Reverse (CTGGGTTGGGTTTTCATCAC), Sjm4021 Forward (GGCTGTTTCAAGCATGGATT) and Sjm4021 Reverse (GCGTCGTCGTTACCTGATTT) .	gametophyte	haploid	whole organism	Genomic DNA from Saccharina latissima strain SL-PMI-17_f1	DNA was extracted from whole gametophyte cultures for ddRAD-seq using the Macherey Nagel Nucleospin plant II DNA plate extraction kit and the DNA was then subsequently cleaned with the Nucleospin gDNA XS clean-up kit.	Slat_ddRADseq_GA-GWAS-SL-PMI-17_f1	Whole gametophyte tissue, grown in culture, was harvested and frozen at -80°C. The tissue was disrupted using a TissuLyzer II (Qiagen) (four pulses of 45 sec) and DNA was extracted using the NucleoSpin® 96 Plant II kit (Macherey-Nagel GmbH & Co. KG, Germany). The lysis step was carried out for 15 min at 60°C with strong agitation to resuspend all the disrupted tissue. Extraction was carried out according to manufacturer’s instructions except that we carried out one additional wash with buffer PW1 and one additional wash with buffer PW2 to more effectively remove PCR inhibitors and polysaccharides. DNA was eluted twice with 100 µL of PE Buffer pre-heated to 70°C. The genomic DNA extracts were purified using the NucleoSpin gDNA Clean-up XS, Micro kit for DNA clean up and concentration (Macherey-Nagel GmbH & Co. KG, Germany). The purifications were performed according to the manufacturer's instructions with elution into 30 μL (2 x 15 µL) of the supplied elution buffer. The integrity of genomic DNA was assessed by electrophoresis on an agarose gel. DNA concentration was measured using PicoGreen (Fisher Scientific) and adjusted to 2.5 ng.µL-1. The genomic DNA was then digested with PstI and HhaI (New England Biolabs, https://www.neb.com), which had been chosen based on in silico digestion simulations carried out with the R package SimRAD. Samples of 100 ng of DNA were digested overnight at 37°C with 10 U PstI and 10 U HhaI in 1X CutSmart buffer (total volume of 50 µL). Digested DNA was purified with AMPure XP beads (Beckman Coulter Genomics). Adapters were added using T4 DNA ligase (New England Biolabs, https://www.neb.com/). Illumina flowcell annealing sequences, multiplexing indices and sequencing primer annealing regions were added to all fragments bearing adapters by PCR amplification using the Q5 Hot Start High-Fidelity DNA polymerase kit (New England Biolabs) so that each individual library could be identified with a unique combination of barcode and index. Aliquots (5 µL) of each library were pooled and the pools precipitated with ethanol (2.5 vol. ethanol, 0.1 vol. 3M sodium acetate pH 5.2). Fragments of between 480 and 930 bp were then selected with a Pippin-Prep kit (Sage Science, Beverly, MA, USA). Both an Agilent 2100 Bioanalyzer (Agilent Technologies) and qPCR were used to quantify the pooled library. The pooled ddRAD library was sequenced (125 bp paired-end reads) on an Illumina HiSeq 2500 (chemistry V4) platform. The ddRAD protocol is described here: https://dx.doi.org/10.17504/protocols.io.rm7vzjo68lx1/v3.	Illumina HiSeq 2500	Paired ends	SL-PMI-17_f1.1.fq.gz	SL-PMI-17_f1.2.fq.gz	PRJEB86118	ERS23738306	ERX14057350	ERR14655531
SL-PMI-18_f1	309358	CCAP: 1318/210	Genialg	Genialg	Lanildut	France	48.4411	-4.78809	2019-02-15	Myriam Valero	At the sampling site, cut four 1 cm2 pieces from the fertile part of the sporophyte blade (sorus), rinse with freshwater, wipe clean, place in a 50 ml Falcon tube sandwiched between two glass slides. In the laboratory, place the slides in a Petri dish in Provasoli-enriched (half-strength) natural seawater to grow the released meio-spores into gametophytes. Isolate individual gametophyte by micropipetting and grow in culture.	Gametophytes grown as unialgal cultures (not axenic) in modified (half-strength) Provasoli-enriched seawater under red light at 13°C.	north-east Atlantic	F	The sex of the strain was determined by PCR using the published (https://genomebiology.biomedcentral.com/articles/10.1186/s13059-017-1201-7#Sec28) Saccharina latissima sex-locus-specific primers Sif2057Forward (ATGCGACTCCTGTCAATTCC), Sif2057 Reverse (CTGGGTTGGGTTTTCATCAC), Sjm4021 Forward (GGCTGTTTCAAGCATGGATT) and Sjm4021 Reverse (GCGTCGTCGTTACCTGATTT) .	gametophyte	haploid	whole organism	Genomic DNA from Saccharina latissima strain SL-PMI-18_f1	DNA was extracted from whole gametophyte cultures for ddRAD-seq using the Macherey Nagel Nucleospin plant II DNA plate extraction kit and the DNA was then subsequently cleaned with the Nucleospin gDNA XS clean-up kit.	Slat_ddRADseq_GA-GWAS-SL-PMI-18_f1	Whole gametophyte tissue, grown in culture, was harvested and frozen at -80°C. The tissue was disrupted using a TissuLyzer II (Qiagen) (four pulses of 45 sec) and DNA was extracted using the NucleoSpin® 96 Plant II kit (Macherey-Nagel GmbH & Co. KG, Germany). The lysis step was carried out for 15 min at 60°C with strong agitation to resuspend all the disrupted tissue. Extraction was carried out according to manufacturer’s instructions except that we carried out one additional wash with buffer PW1 and one additional wash with buffer PW2 to more effectively remove PCR inhibitors and polysaccharides. DNA was eluted twice with 100 µL of PE Buffer pre-heated to 70°C. The genomic DNA extracts were purified using the NucleoSpin gDNA Clean-up XS, Micro kit for DNA clean up and concentration (Macherey-Nagel GmbH & Co. KG, Germany). The purifications were performed according to the manufacturer's instructions with elution into 30 μL (2 x 15 µL) of the supplied elution buffer. The integrity of genomic DNA was assessed by electrophoresis on an agarose gel. DNA concentration was measured using PicoGreen (Fisher Scientific) and adjusted to 2.5 ng.µL-1. The genomic DNA was then digested with PstI and HhaI (New England Biolabs, https://www.neb.com), which had been chosen based on in silico digestion simulations carried out with the R package SimRAD. Samples of 100 ng of DNA were digested overnight at 37°C with 10 U PstI and 10 U HhaI in 1X CutSmart buffer (total volume of 50 µL). Digested DNA was purified with AMPure XP beads (Beckman Coulter Genomics). Adapters were added using T4 DNA ligase (New England Biolabs, https://www.neb.com/). Illumina flowcell annealing sequences, multiplexing indices and sequencing primer annealing regions were added to all fragments bearing adapters by PCR amplification using the Q5 Hot Start High-Fidelity DNA polymerase kit (New England Biolabs) so that each individual library could be identified with a unique combination of barcode and index. Aliquots (5 µL) of each library were pooled and the pools precipitated with ethanol (2.5 vol. ethanol, 0.1 vol. 3M sodium acetate pH 5.2). Fragments of between 480 and 930 bp were then selected with a Pippin-Prep kit (Sage Science, Beverly, MA, USA). Both an Agilent 2100 Bioanalyzer (Agilent Technologies) and qPCR were used to quantify the pooled library. The pooled ddRAD library was sequenced (125 bp paired-end reads) on an Illumina HiSeq 2500 (chemistry V4) platform. The ddRAD protocol is described here: https://dx.doi.org/10.17504/protocols.io.rm7vzjo68lx1/v3.	Illumina HiSeq 2500	Paired ends	SL-PMI-18_f1.1.fq.gz	SL-PMI-18_f1.2.fq.gz	PRJEB86118	ERS23738307	ERX14057351	ERR14655532
SL-PMI-20_m1	309358	CCAP: 1318/425	Genialg	Genialg	Lanildut	France	48.4411	-4.78809	2019-02-15	Myriam Valero	At the sampling site, cut four 1 cm2 pieces from the fertile part of the sporophyte blade (sorus), rinse with freshwater, wipe clean, place in a 50 ml Falcon tube sandwiched between two glass slides. In the laboratory, place the slides in a Petri dish in Provasoli-enriched (half-strength) natural seawater to grow the released meio-spores into gametophytes. Isolate individual gametophyte by micropipetting and grow in culture.	Gametophytes grown as unialgal cultures (not axenic) in modified (half-strength) Provasoli-enriched seawater under red light at 13°C.	north-east Atlantic	M	The sex of the strain was determined by PCR using the published (https://genomebiology.biomedcentral.com/articles/10.1186/s13059-017-1201-7#Sec28) Saccharina latissima sex-locus-specific primers Sif2057Forward (ATGCGACTCCTGTCAATTCC), Sif2057 Reverse (CTGGGTTGGGTTTTCATCAC), Sjm4021 Forward (GGCTGTTTCAAGCATGGATT) and Sjm4021 Reverse (GCGTCGTCGTTACCTGATTT) .	gametophyte	haploid	whole organism	Genomic DNA from Saccharina latissima strain SL-PMI-20_m1	DNA was extracted from whole gametophyte cultures for ddRAD-seq using the Macherey Nagel Nucleospin plant II DNA plate extraction kit and the DNA was then subsequently cleaned with the Nucleospin gDNA XS clean-up kit.	Slat_ddRADseq_GA-GWAS-SL-PMI-20_m1	Whole gametophyte tissue, grown in culture, was harvested and frozen at -80°C. The tissue was disrupted using a TissuLyzer II (Qiagen) (four pulses of 45 sec) and DNA was extracted using the NucleoSpin® 96 Plant II kit (Macherey-Nagel GmbH & Co. KG, Germany). The lysis step was carried out for 15 min at 60°C with strong agitation to resuspend all the disrupted tissue. Extraction was carried out according to manufacturer’s instructions except that we carried out one additional wash with buffer PW1 and one additional wash with buffer PW2 to more effectively remove PCR inhibitors and polysaccharides. DNA was eluted twice with 100 µL of PE Buffer pre-heated to 70°C. The genomic DNA extracts were purified using the NucleoSpin gDNA Clean-up XS, Micro kit for DNA clean up and concentration (Macherey-Nagel GmbH & Co. KG, Germany). The purifications were performed according to the manufacturer's instructions with elution into 30 μL (2 x 15 µL) of the supplied elution buffer. The integrity of genomic DNA was assessed by electrophoresis on an agarose gel. DNA concentration was measured using PicoGreen (Fisher Scientific) and adjusted to 2.5 ng.µL-1. The genomic DNA was then digested with PstI and HhaI (New England Biolabs, https://www.neb.com), which had been chosen based on in silico digestion simulations carried out with the R package SimRAD. Samples of 100 ng of DNA were digested overnight at 37°C with 10 U PstI and 10 U HhaI in 1X CutSmart buffer (total volume of 50 µL). Digested DNA was purified with AMPure XP beads (Beckman Coulter Genomics). Adapters were added using T4 DNA ligase (New England Biolabs, https://www.neb.com/). Illumina flowcell annealing sequences, multiplexing indices and sequencing primer annealing regions were added to all fragments bearing adapters by PCR amplification using the Q5 Hot Start High-Fidelity DNA polymerase kit (New England Biolabs) so that each individual library could be identified with a unique combination of barcode and index. Aliquots (5 µL) of each library were pooled and the pools precipitated with ethanol (2.5 vol. ethanol, 0.1 vol. 3M sodium acetate pH 5.2). Fragments of between 480 and 930 bp were then selected with a Pippin-Prep kit (Sage Science, Beverly, MA, USA). Both an Agilent 2100 Bioanalyzer (Agilent Technologies) and qPCR were used to quantify the pooled library. The pooled ddRAD library was sequenced (125 bp paired-end reads) on an Illumina HiSeq 2500 (chemistry V4) platform. The ddRAD protocol is described here: https://dx.doi.org/10.17504/protocols.io.rm7vzjo68lx1/v3.	Illumina HiSeq 2500	Paired ends	SL-PMI-20_m1.1.fq.gz	SL-PMI-20_m1.2.fq.gz	PRJEB86118	ERS23738308	ERX14057352	ERR14655533
SL-PMI-21_m1	309358	CCAP: 1318/211	Genialg	Genialg	Lanildut	France	48.4411	-4.78809	2019-02-15	Myriam Valero	At the sampling site, cut four 1 cm2 pieces from the fertile part of the sporophyte blade (sorus), rinse with freshwater, wipe clean, place in a 50 ml Falcon tube sandwiched between two glass slides. In the laboratory, place the slides in a Petri dish in Provasoli-enriched (half-strength) natural seawater to grow the released meio-spores into gametophytes. Isolate individual gametophyte by micropipetting and grow in culture.	Gametophytes grown as unialgal cultures (not axenic) in modified (half-strength) Provasoli-enriched seawater under red light at 13°C.	north-east Atlantic	M	The sex of the strain was determined by PCR using the published (https://genomebiology.biomedcentral.com/articles/10.1186/s13059-017-1201-7#Sec28) Saccharina latissima sex-locus-specific primers Sif2057Forward (ATGCGACTCCTGTCAATTCC), Sif2057 Reverse (CTGGGTTGGGTTTTCATCAC), Sjm4021 Forward (GGCTGTTTCAAGCATGGATT) and Sjm4021 Reverse (GCGTCGTCGTTACCTGATTT) .	gametophyte	haploid	whole organism	Genomic DNA from Saccharina latissima strain SL-PMI-21_m1	DNA was extracted from whole gametophyte cultures for ddRAD-seq using the Macherey Nagel Nucleospin plant II DNA plate extraction kit and the DNA was then subsequently cleaned with the Nucleospin gDNA XS clean-up kit.	Slat_ddRADseq_GA-GWAS-SL-PMI-21_m1	Whole gametophyte tissue, grown in culture, was harvested and frozen at -80°C. The tissue was disrupted using a TissuLyzer II (Qiagen) (four pulses of 45 sec) and DNA was extracted using the NucleoSpin® 96 Plant II kit (Macherey-Nagel GmbH & Co. KG, Germany). The lysis step was carried out for 15 min at 60°C with strong agitation to resuspend all the disrupted tissue. Extraction was carried out according to manufacturer’s instructions except that we carried out one additional wash with buffer PW1 and one additional wash with buffer PW2 to more effectively remove PCR inhibitors and polysaccharides. DNA was eluted twice with 100 µL of PE Buffer pre-heated to 70°C. The genomic DNA extracts were purified using the NucleoSpin gDNA Clean-up XS, Micro kit for DNA clean up and concentration (Macherey-Nagel GmbH & Co. KG, Germany). The purifications were performed according to the manufacturer's instructions with elution into 30 μL (2 x 15 µL) of the supplied elution buffer. The integrity of genomic DNA was assessed by electrophoresis on an agarose gel. DNA concentration was measured using PicoGreen (Fisher Scientific) and adjusted to 2.5 ng.µL-1. The genomic DNA was then digested with PstI and HhaI (New England Biolabs, https://www.neb.com), which had been chosen based on in silico digestion simulations carried out with the R package SimRAD. Samples of 100 ng of DNA were digested overnight at 37°C with 10 U PstI and 10 U HhaI in 1X CutSmart buffer (total volume of 50 µL). Digested DNA was purified with AMPure XP beads (Beckman Coulter Genomics). Adapters were added using T4 DNA ligase (New England Biolabs, https://www.neb.com/). Illumina flowcell annealing sequences, multiplexing indices and sequencing primer annealing regions were added to all fragments bearing adapters by PCR amplification using the Q5 Hot Start High-Fidelity DNA polymerase kit (New England Biolabs) so that each individual library could be identified with a unique combination of barcode and index. Aliquots (5 µL) of each library were pooled and the pools precipitated with ethanol (2.5 vol. ethanol, 0.1 vol. 3M sodium acetate pH 5.2). Fragments of between 480 and 930 bp were then selected with a Pippin-Prep kit (Sage Science, Beverly, MA, USA). Both an Agilent 2100 Bioanalyzer (Agilent Technologies) and qPCR were used to quantify the pooled library. The pooled ddRAD library was sequenced (125 bp paired-end reads) on an Illumina HiSeq 2500 (chemistry V4) platform. The ddRAD protocol is described here: https://dx.doi.org/10.17504/protocols.io.rm7vzjo68lx1/v3.	Illumina HiSeq 2500	Paired ends	SL-PMI-21_m1.1.fq.gz	SL-PMI-21_m1.2.fq.gz	PRJEB86118	ERS23738309	ERX14057353	ERR14655534
SL-PMI-22_m1	309358	CCAP: 1318/212	Genialg	Genialg	Lanildut	France	48.4411	-4.78809	2019-02-15	Myriam Valero	At the sampling site, cut four 1 cm2 pieces from the fertile part of the sporophyte blade (sorus), rinse with freshwater, wipe clean, place in a 50 ml Falcon tube sandwiched between two glass slides. In the laboratory, place the slides in a Petri dish in Provasoli-enriched (half-strength) natural seawater to grow the released meio-spores into gametophytes. Isolate individual gametophyte by micropipetting and grow in culture.	Gametophytes grown as unialgal cultures (not axenic) in modified (half-strength) Provasoli-enriched seawater under red light at 13°C.	north-east Atlantic	M	The sex of the strain was determined by PCR using the published (https://genomebiology.biomedcentral.com/articles/10.1186/s13059-017-1201-7#Sec28) Saccharina latissima sex-locus-specific primers Sif2057Forward (ATGCGACTCCTGTCAATTCC), Sif2057 Reverse (CTGGGTTGGGTTTTCATCAC), Sjm4021 Forward (GGCTGTTTCAAGCATGGATT) and Sjm4021 Reverse (GCGTCGTCGTTACCTGATTT) .	gametophyte	haploid	whole organism	Genomic DNA from Saccharina latissima strain SL-PMI-22_m1	DNA was extracted from whole gametophyte cultures for ddRAD-seq using the Macherey Nagel Nucleospin plant II DNA plate extraction kit and the DNA was then subsequently cleaned with the Nucleospin gDNA XS clean-up kit.	Slat_ddRADseq_GA-GWAS-SL-PMI-22_m1	Whole gametophyte tissue, grown in culture, was harvested and frozen at -80°C. The tissue was disrupted using a TissuLyzer II (Qiagen) (four pulses of 45 sec) and DNA was extracted using the NucleoSpin® 96 Plant II kit (Macherey-Nagel GmbH & Co. KG, Germany). The lysis step was carried out for 15 min at 60°C with strong agitation to resuspend all the disrupted tissue. Extraction was carried out according to manufacturer’s instructions except that we carried out one additional wash with buffer PW1 and one additional wash with buffer PW2 to more effectively remove PCR inhibitors and polysaccharides. DNA was eluted twice with 100 µL of PE Buffer pre-heated to 70°C. The genomic DNA extracts were purified using the NucleoSpin gDNA Clean-up XS, Micro kit for DNA clean up and concentration (Macherey-Nagel GmbH & Co. KG, Germany). The purifications were performed according to the manufacturer's instructions with elution into 30 μL (2 x 15 µL) of the supplied elution buffer. The integrity of genomic DNA was assessed by electrophoresis on an agarose gel. DNA concentration was measured using PicoGreen (Fisher Scientific) and adjusted to 2.5 ng.µL-1. The genomic DNA was then digested with PstI and HhaI (New England Biolabs, https://www.neb.com), which had been chosen based on in silico digestion simulations carried out with the R package SimRAD. Samples of 100 ng of DNA were digested overnight at 37°C with 10 U PstI and 10 U HhaI in 1X CutSmart buffer (total volume of 50 µL). Digested DNA was purified with AMPure XP beads (Beckman Coulter Genomics). Adapters were added using T4 DNA ligase (New England Biolabs, https://www.neb.com/). Illumina flowcell annealing sequences, multiplexing indices and sequencing primer annealing regions were added to all fragments bearing adapters by PCR amplification using the Q5 Hot Start High-Fidelity DNA polymerase kit (New England Biolabs) so that each individual library could be identified with a unique combination of barcode and index. Aliquots (5 µL) of each library were pooled and the pools precipitated with ethanol (2.5 vol. ethanol, 0.1 vol. 3M sodium acetate pH 5.2). Fragments of between 480 and 930 bp were then selected with a Pippin-Prep kit (Sage Science, Beverly, MA, USA). Both an Agilent 2100 Bioanalyzer (Agilent Technologies) and qPCR were used to quantify the pooled library. The pooled ddRAD library was sequenced (125 bp paired-end reads) on an Illumina HiSeq 2500 (chemistry V4) platform. The ddRAD protocol is described here: https://dx.doi.org/10.17504/protocols.io.rm7vzjo68lx1/v3.	Illumina HiSeq 2500	Paired ends	SL-PMI-22_m1.1.fq.gz	SL-PMI-22_m1.2.fq.gz	PRJEB86118	ERS23738310	ERX14057354	ERR14655535
SL-PMI-23_f1	309358	CCAP: 1318/213	Genialg	Genialg	Lanildut	France	48.4411	-4.78809	2019-02-15	Myriam Valero	At the sampling site, cut four 1 cm2 pieces from the fertile part of the sporophyte blade (sorus), rinse with freshwater, wipe clean, place in a 50 ml Falcon tube sandwiched between two glass slides. In the laboratory, place the slides in a Petri dish in Provasoli-enriched (half-strength) natural seawater to grow the released meio-spores into gametophytes. Isolate individual gametophyte by micropipetting and grow in culture.	Gametophytes grown as unialgal cultures (not axenic) in modified (half-strength) Provasoli-enriched seawater under red light at 13°C.	north-east Atlantic	F	The sex of the strain was determined by PCR using the published (https://genomebiology.biomedcentral.com/articles/10.1186/s13059-017-1201-7#Sec28) Saccharina latissima sex-locus-specific primers Sif2057Forward (ATGCGACTCCTGTCAATTCC), Sif2057 Reverse (CTGGGTTGGGTTTTCATCAC), Sjm4021 Forward (GGCTGTTTCAAGCATGGATT) and Sjm4021 Reverse (GCGTCGTCGTTACCTGATTT) .	gametophyte	haploid	whole organism	Genomic DNA from Saccharina latissima strain SL-PMI-23_f1	DNA was extracted from whole gametophyte cultures for ddRAD-seq using the Macherey Nagel Nucleospin plant II DNA plate extraction kit and the DNA was then subsequently cleaned with the Nucleospin gDNA XS clean-up kit.	Slat_ddRADseq_GA-GWAS-SL-PMI-23_f1	Whole gametophyte tissue, grown in culture, was harvested and frozen at -80°C. The tissue was disrupted using a TissuLyzer II (Qiagen) (four pulses of 45 sec) and DNA was extracted using the NucleoSpin® 96 Plant II kit (Macherey-Nagel GmbH & Co. KG, Germany). The lysis step was carried out for 15 min at 60°C with strong agitation to resuspend all the disrupted tissue. Extraction was carried out according to manufacturer’s instructions except that we carried out one additional wash with buffer PW1 and one additional wash with buffer PW2 to more effectively remove PCR inhibitors and polysaccharides. DNA was eluted twice with 100 µL of PE Buffer pre-heated to 70°C. The genomic DNA extracts were purified using the NucleoSpin gDNA Clean-up XS, Micro kit for DNA clean up and concentration (Macherey-Nagel GmbH & Co. KG, Germany). The purifications were performed according to the manufacturer's instructions with elution into 30 μL (2 x 15 µL) of the supplied elution buffer. The integrity of genomic DNA was assessed by electrophoresis on an agarose gel. DNA concentration was measured using PicoGreen (Fisher Scientific) and adjusted to 2.5 ng.µL-1. The genomic DNA was then digested with PstI and HhaI (New England Biolabs, https://www.neb.com), which had been chosen based on in silico digestion simulations carried out with the R package SimRAD. Samples of 100 ng of DNA were digested overnight at 37°C with 10 U PstI and 10 U HhaI in 1X CutSmart buffer (total volume of 50 µL). Digested DNA was purified with AMPure XP beads (Beckman Coulter Genomics). Adapters were added using T4 DNA ligase (New England Biolabs, https://www.neb.com/). Illumina flowcell annealing sequences, multiplexing indices and sequencing primer annealing regions were added to all fragments bearing adapters by PCR amplification using the Q5 Hot Start High-Fidelity DNA polymerase kit (New England Biolabs) so that each individual library could be identified with a unique combination of barcode and index. Aliquots (5 µL) of each library were pooled and the pools precipitated with ethanol (2.5 vol. ethanol, 0.1 vol. 3M sodium acetate pH 5.2). Fragments of between 480 and 930 bp were then selected with a Pippin-Prep kit (Sage Science, Beverly, MA, USA). Both an Agilent 2100 Bioanalyzer (Agilent Technologies) and qPCR were used to quantify the pooled library. The pooled ddRAD library was sequenced (125 bp paired-end reads) on an Illumina HiSeq 2500 (chemistry V4) platform. The ddRAD protocol is described here: https://dx.doi.org/10.17504/protocols.io.rm7vzjo68lx1/v3.	Illumina HiSeq 2500	Paired ends	SL-PMI-23_f1.1.fq.gz	SL-PMI-23_f1.2.fq.gz	PRJEB86118	ERS23738311	ERX14057355	ERR14655536
SL-PMI-25_f1	309358	CCAP: 1318/214	Genialg	Genialg	Lanildut	France	48.4411	-4.78809	2019-02-15	Myriam Valero	At the sampling site, cut four 1 cm2 pieces from the fertile part of the sporophyte blade (sorus), rinse with freshwater, wipe clean, place in a 50 ml Falcon tube sandwiched between two glass slides. In the laboratory, place the slides in a Petri dish in Provasoli-enriched (half-strength) natural seawater to grow the released meio-spores into gametophytes. Isolate individual gametophyte by micropipetting and grow in culture.	Gametophytes grown as unialgal cultures (not axenic) in modified (half-strength) Provasoli-enriched seawater under red light at 13°C.	north-east Atlantic	F	The sex of the strain was determined by PCR using the published (https://genomebiology.biomedcentral.com/articles/10.1186/s13059-017-1201-7#Sec28) Saccharina latissima sex-locus-specific primers Sif2057Forward (ATGCGACTCCTGTCAATTCC), Sif2057 Reverse (CTGGGTTGGGTTTTCATCAC), Sjm4021 Forward (GGCTGTTTCAAGCATGGATT) and Sjm4021 Reverse (GCGTCGTCGTTACCTGATTT) .	gametophyte	haploid	whole organism	Genomic DNA from Saccharina latissima strain SL-PMI-25_f1	DNA was extracted from whole gametophyte cultures for ddRAD-seq using the Macherey Nagel Nucleospin plant II DNA plate extraction kit and the DNA was then subsequently cleaned with the Nucleospin gDNA XS clean-up kit.	Slat_ddRADseq_GA-GWAS-SL-PMI-25_f1	Whole gametophyte tissue, grown in culture, was harvested and frozen at -80°C. The tissue was disrupted using a TissuLyzer II (Qiagen) (four pulses of 45 sec) and DNA was extracted using the NucleoSpin® 96 Plant II kit (Macherey-Nagel GmbH & Co. KG, Germany). The lysis step was carried out for 15 min at 60°C with strong agitation to resuspend all the disrupted tissue. Extraction was carried out according to manufacturer’s instructions except that we carried out one additional wash with buffer PW1 and one additional wash with buffer PW2 to more effectively remove PCR inhibitors and polysaccharides. DNA was eluted twice with 100 µL of PE Buffer pre-heated to 70°C. The genomic DNA extracts were purified using the NucleoSpin gDNA Clean-up XS, Micro kit for DNA clean up and concentration (Macherey-Nagel GmbH & Co. KG, Germany). The purifications were performed according to the manufacturer's instructions with elution into 30 μL (2 x 15 µL) of the supplied elution buffer. The integrity of genomic DNA was assessed by electrophoresis on an agarose gel. DNA concentration was measured using PicoGreen (Fisher Scientific) and adjusted to 2.5 ng.µL-1. The genomic DNA was then digested with PstI and HhaI (New England Biolabs, https://www.neb.com), which had been chosen based on in silico digestion simulations carried out with the R package SimRAD. Samples of 100 ng of DNA were digested overnight at 37°C with 10 U PstI and 10 U HhaI in 1X CutSmart buffer (total volume of 50 µL). Digested DNA was purified with AMPure XP beads (Beckman Coulter Genomics). Adapters were added using T4 DNA ligase (New England Biolabs, https://www.neb.com/). Illumina flowcell annealing sequences, multiplexing indices and sequencing primer annealing regions were added to all fragments bearing adapters by PCR amplification using the Q5 Hot Start High-Fidelity DNA polymerase kit (New England Biolabs) so that each individual library could be identified with a unique combination of barcode and index. Aliquots (5 µL) of each library were pooled and the pools precipitated with ethanol (2.5 vol. ethanol, 0.1 vol. 3M sodium acetate pH 5.2). Fragments of between 480 and 930 bp were then selected with a Pippin-Prep kit (Sage Science, Beverly, MA, USA). Both an Agilent 2100 Bioanalyzer (Agilent Technologies) and qPCR were used to quantify the pooled library. The pooled ddRAD library was sequenced (125 bp paired-end reads) on an Illumina HiSeq 2500 (chemistry V4) platform. The ddRAD protocol is described here: https://dx.doi.org/10.17504/protocols.io.rm7vzjo68lx1/v3.	Illumina HiSeq 2500	Paired ends	SL-PMI-25_f1.1.fq.gz	SL-PMI-25_f1.2.fq.gz	PRJEB86118	ERS23738312	ERX14057356	ERR14655537
SL-PMI-27_f1	309358	CCAP: 1318/216	Genialg	Genialg	Lanildut	France	48.4411	-4.78809	2019-02-15	Myriam Valero	At the sampling site, cut four 1 cm2 pieces from the fertile part of the sporophyte blade (sorus), rinse with freshwater, wipe clean, place in a 50 ml Falcon tube sandwiched between two glass slides. In the laboratory, place the slides in a Petri dish in Provasoli-enriched (half-strength) natural seawater to grow the released meio-spores into gametophytes. Isolate individual gametophyte by micropipetting and grow in culture.	Gametophytes grown as unialgal cultures (not axenic) in modified (half-strength) Provasoli-enriched seawater under red light at 13°C.	north-east Atlantic	F	The sex of the strain was determined by PCR using the published (https://genomebiology.biomedcentral.com/articles/10.1186/s13059-017-1201-7#Sec28) Saccharina latissima sex-locus-specific primers Sif2057Forward (ATGCGACTCCTGTCAATTCC), Sif2057 Reverse (CTGGGTTGGGTTTTCATCAC), Sjm4021 Forward (GGCTGTTTCAAGCATGGATT) and Sjm4021 Reverse (GCGTCGTCGTTACCTGATTT) .	gametophyte	haploid	whole organism	Genomic DNA from Saccharina latissima strain SL-PMI-27_f1	DNA was extracted from whole gametophyte cultures for ddRAD-seq using the Macherey Nagel Nucleospin plant II DNA plate extraction kit and the DNA was then subsequently cleaned with the Nucleospin gDNA XS clean-up kit.	Slat_ddRADseq_GA-GWAS-SL-PMI-27_f1	Whole gametophyte tissue, grown in culture, was harvested and frozen at -80°C. The tissue was disrupted using a TissuLyzer II (Qiagen) (four pulses of 45 sec) and DNA was extracted using the NucleoSpin® 96 Plant II kit (Macherey-Nagel GmbH & Co. KG, Germany). The lysis step was carried out for 15 min at 60°C with strong agitation to resuspend all the disrupted tissue. Extraction was carried out according to manufacturer’s instructions except that we carried out one additional wash with buffer PW1 and one additional wash with buffer PW2 to more effectively remove PCR inhibitors and polysaccharides. DNA was eluted twice with 100 µL of PE Buffer pre-heated to 70°C. The genomic DNA extracts were purified using the NucleoSpin gDNA Clean-up XS, Micro kit for DNA clean up and concentration (Macherey-Nagel GmbH & Co. KG, Germany). The purifications were performed according to the manufacturer's instructions with elution into 30 μL (2 x 15 µL) of the supplied elution buffer. The integrity of genomic DNA was assessed by electrophoresis on an agarose gel. DNA concentration was measured using PicoGreen (Fisher Scientific) and adjusted to 2.5 ng.µL-1. The genomic DNA was then digested with PstI and HhaI (New England Biolabs, https://www.neb.com), which had been chosen based on in silico digestion simulations carried out with the R package SimRAD. Samples of 100 ng of DNA were digested overnight at 37°C with 10 U PstI and 10 U HhaI in 1X CutSmart buffer (total volume of 50 µL). Digested DNA was purified with AMPure XP beads (Beckman Coulter Genomics). Adapters were added using T4 DNA ligase (New England Biolabs, https://www.neb.com/). Illumina flowcell annealing sequences, multiplexing indices and sequencing primer annealing regions were added to all fragments bearing adapters by PCR amplification using the Q5 Hot Start High-Fidelity DNA polymerase kit (New England Biolabs) so that each individual library could be identified with a unique combination of barcode and index. Aliquots (5 µL) of each library were pooled and the pools precipitated with ethanol (2.5 vol. ethanol, 0.1 vol. 3M sodium acetate pH 5.2). Fragments of between 480 and 930 bp were then selected with a Pippin-Prep kit (Sage Science, Beverly, MA, USA). Both an Agilent 2100 Bioanalyzer (Agilent Technologies) and qPCR were used to quantify the pooled library. The pooled ddRAD library was sequenced (125 bp paired-end reads) on an Illumina HiSeq 2500 (chemistry V4) platform. The ddRAD protocol is described here: https://dx.doi.org/10.17504/protocols.io.rm7vzjo68lx1/v3.	Illumina HiSeq 2500	Paired ends	SL-PMI-27_f1.1.fq.gz	SL-PMI-27_f1.2.fq.gz	PRJEB86118	ERS23738313	ERX14057357	ERR14655538
SL-POR-01_m1	309358	CCAP: 1318/117	Genialg	Genialg	Portmahomack, Tain	United Kingdom	57.8329	-3.8435	2019-01-24	Lars Brunner	At the sampling site, cut four 1 cm2 pieces from the fertile part of the sporophyte blade (sorus), rinse with freshwater, wipe clean, place in a 50 ml Falcon tube sandwiched between two glass slides. In the laboratory, place the slides in a Petri dish in Provasoli-enriched (half-strength) natural seawater to grow the released meio-spores into gametophytes. Isolate individual gametophyte by micropipetting and grow in culture.	Gametophytes grown as unialgal cultures (not axenic) in modified (half-strength) Provasoli-enriched seawater under red light at 13°C.	North Sea	M	The sex of the strain was determined by PCR using the published (https://genomebiology.biomedcentral.com/articles/10.1186/s13059-017-1201-7#Sec28) Saccharina latissima sex-locus-specific primers Sif2057Forward (ATGCGACTCCTGTCAATTCC), Sif2057 Reverse (CTGGGTTGGGTTTTCATCAC), Sjm4021 Forward (GGCTGTTTCAAGCATGGATT) and Sjm4021 Reverse (GCGTCGTCGTTACCTGATTT) .	gametophyte	haploid	whole organism	Genomic DNA from Saccharina latissima strain SL-POR-01_m1	DNA was extracted from whole gametophyte cultures for ddRAD-seq using the Macherey Nagel Nucleospin plant II DNA plate extraction kit and the DNA was then subsequently cleaned with the Nucleospin gDNA XS clean-up kit.	Slat_ddRADseq_GA-GWAS-SL-POR-01_m1	Whole gametophyte tissue, grown in culture, was harvested and frozen at -80°C. The tissue was disrupted using a TissuLyzer II (Qiagen) (four pulses of 45 sec) and DNA was extracted using the NucleoSpin® 96 Plant II kit (Macherey-Nagel GmbH & Co. KG, Germany). The lysis step was carried out for 15 min at 60°C with strong agitation to resuspend all the disrupted tissue. Extraction was carried out according to manufacturer’s instructions except that we carried out one additional wash with buffer PW1 and one additional wash with buffer PW2 to more effectively remove PCR inhibitors and polysaccharides. DNA was eluted twice with 100 µL of PE Buffer pre-heated to 70°C. The genomic DNA extracts were purified using the NucleoSpin gDNA Clean-up XS, Micro kit for DNA clean up and concentration (Macherey-Nagel GmbH & Co. KG, Germany). The purifications were performed according to the manufacturer's instructions with elution into 30 μL (2 x 15 µL) of the supplied elution buffer. The integrity of genomic DNA was assessed by electrophoresis on an agarose gel. DNA concentration was measured using PicoGreen (Fisher Scientific) and adjusted to 2.5 ng.µL-1. The genomic DNA was then digested with PstI and HhaI (New England Biolabs, https://www.neb.com), which had been chosen based on in silico digestion simulations carried out with the R package SimRAD. Samples of 100 ng of DNA were digested overnight at 37°C with 10 U PstI and 10 U HhaI in 1X CutSmart buffer (total volume of 50 µL). Digested DNA was purified with AMPure XP beads (Beckman Coulter Genomics). Adapters were added using T4 DNA ligase (New England Biolabs, https://www.neb.com/). Illumina flowcell annealing sequences, multiplexing indices and sequencing primer annealing regions were added to all fragments bearing adapters by PCR amplification using the Q5 Hot Start High-Fidelity DNA polymerase kit (New England Biolabs) so that each individual library could be identified with a unique combination of barcode and index. Aliquots (5 µL) of each library were pooled and the pools precipitated with ethanol (2.5 vol. ethanol, 0.1 vol. 3M sodium acetate pH 5.2). Fragments of between 480 and 930 bp were then selected with a Pippin-Prep kit (Sage Science, Beverly, MA, USA). Both an Agilent 2100 Bioanalyzer (Agilent Technologies) and qPCR were used to quantify the pooled library. The pooled ddRAD library was sequenced (125 bp paired-end reads) on an Illumina HiSeq 2500 (chemistry V4) platform. The ddRAD protocol is described here: https://dx.doi.org/10.17504/protocols.io.rm7vzjo68lx1/v3.	Illumina HiSeq 2500	Paired ends	SL-POR-01_m1.1.fq.gz	SL-POR-01_m1.2.fq.gz	PRJEB86118	ERS23738314	ERX14057358	ERR14655539
SL-POR-02_m1	309358	CCAP: 1318/118	Genialg	Genialg	Portmahomack, Tain	United Kingdom	57.8329	-3.8435	2019-01-24	Lars Brunner	At the sampling site, cut four 1 cm2 pieces from the fertile part of the sporophyte blade (sorus), rinse with freshwater, wipe clean, place in a 50 ml Falcon tube sandwiched between two glass slides. In the laboratory, place the slides in a Petri dish in Provasoli-enriched (half-strength) natural seawater to grow the released meio-spores into gametophytes. Isolate individual gametophyte by micropipetting and grow in culture.	Gametophytes grown as unialgal cultures (not axenic) in modified (half-strength) Provasoli-enriched seawater under red light at 13°C.	North Sea	M	The sex of the strain was determined by PCR using the published (https://genomebiology.biomedcentral.com/articles/10.1186/s13059-017-1201-7#Sec28) Saccharina latissima sex-locus-specific primers Sif2057Forward (ATGCGACTCCTGTCAATTCC), Sif2057 Reverse (CTGGGTTGGGTTTTCATCAC), Sjm4021 Forward (GGCTGTTTCAAGCATGGATT) and Sjm4021 Reverse (GCGTCGTCGTTACCTGATTT) .	gametophyte	haploid	whole organism	Genomic DNA from Saccharina latissima strain SL-POR-02_m1	DNA was extracted from whole gametophyte cultures for ddRAD-seq using the Macherey Nagel Nucleospin plant II DNA plate extraction kit and the DNA was then subsequently cleaned with the Nucleospin gDNA XS clean-up kit.	Slat_ddRADseq_GA-GWAS-SL-POR-02_m1	Whole gametophyte tissue, grown in culture, was harvested and frozen at -80°C. The tissue was disrupted using a TissuLyzer II (Qiagen) (four pulses of 45 sec) and DNA was extracted using the NucleoSpin® 96 Plant II kit (Macherey-Nagel GmbH & Co. KG, Germany). The lysis step was carried out for 15 min at 60°C with strong agitation to resuspend all the disrupted tissue. Extraction was carried out according to manufacturer’s instructions except that we carried out one additional wash with buffer PW1 and one additional wash with buffer PW2 to more effectively remove PCR inhibitors and polysaccharides. DNA was eluted twice with 100 µL of PE Buffer pre-heated to 70°C. The genomic DNA extracts were purified using the NucleoSpin gDNA Clean-up XS, Micro kit for DNA clean up and concentration (Macherey-Nagel GmbH & Co. KG, Germany). The purifications were performed according to the manufacturer's instructions with elution into 30 μL (2 x 15 µL) of the supplied elution buffer. The integrity of genomic DNA was assessed by electrophoresis on an agarose gel. DNA concentration was measured using PicoGreen (Fisher Scientific) and adjusted to 2.5 ng.µL-1. The genomic DNA was then digested with PstI and HhaI (New England Biolabs, https://www.neb.com), which had been chosen based on in silico digestion simulations carried out with the R package SimRAD. Samples of 100 ng of DNA were digested overnight at 37°C with 10 U PstI and 10 U HhaI in 1X CutSmart buffer (total volume of 50 µL). Digested DNA was purified with AMPure XP beads (Beckman Coulter Genomics). Adapters were added using T4 DNA ligase (New England Biolabs, https://www.neb.com/). Illumina flowcell annealing sequences, multiplexing indices and sequencing primer annealing regions were added to all fragments bearing adapters by PCR amplification using the Q5 Hot Start High-Fidelity DNA polymerase kit (New England Biolabs) so that each individual library could be identified with a unique combination of barcode and index. Aliquots (5 µL) of each library were pooled and the pools precipitated with ethanol (2.5 vol. ethanol, 0.1 vol. 3M sodium acetate pH 5.2). Fragments of between 480 and 930 bp were then selected with a Pippin-Prep kit (Sage Science, Beverly, MA, USA). Both an Agilent 2100 Bioanalyzer (Agilent Technologies) and qPCR were used to quantify the pooled library. The pooled ddRAD library was sequenced (125 bp paired-end reads) on an Illumina HiSeq 2500 (chemistry V4) platform. The ddRAD protocol is described here: https://dx.doi.org/10.17504/protocols.io.rm7vzjo68lx1/v3.	Illumina HiSeq 2500	Paired ends	SL-POR-02_m1.1.fq.gz	SL-POR-02_m1.2.fq.gz	PRJEB86118	ERS23738315	ERX14057359	ERR14655540
SL-POR-03_m1	309358	CCAP: 1318/119	Genialg	Genialg	Portmahomack, Tain	United Kingdom	57.8329	-3.8435	2019-01-24	Lars Brunner	At the sampling site, cut four 1 cm2 pieces from the fertile part of the sporophyte blade (sorus), rinse with freshwater, wipe clean, place in a 50 ml Falcon tube sandwiched between two glass slides. In the laboratory, place the slides in a Petri dish in Provasoli-enriched (half-strength) natural seawater to grow the released meio-spores into gametophytes. Isolate individual gametophyte by micropipetting and grow in culture.	Gametophytes grown as unialgal cultures (not axenic) in modified (half-strength) Provasoli-enriched seawater under red light at 13°C.	North Sea	M	The sex of the strain was determined by PCR using the published (https://genomebiology.biomedcentral.com/articles/10.1186/s13059-017-1201-7#Sec28) Saccharina latissima sex-locus-specific primers Sif2057Forward (ATGCGACTCCTGTCAATTCC), Sif2057 Reverse (CTGGGTTGGGTTTTCATCAC), Sjm4021 Forward (GGCTGTTTCAAGCATGGATT) and Sjm4021 Reverse (GCGTCGTCGTTACCTGATTT) .	gametophyte	haploid	whole organism	Genomic DNA from Saccharina latissima strain SL-POR-03_m1	DNA was extracted from whole gametophyte cultures for ddRAD-seq using the Macherey Nagel Nucleospin plant II DNA plate extraction kit and the DNA was then subsequently cleaned with the Nucleospin gDNA XS clean-up kit.	Slat_ddRADseq_GA-GWAS-SL-POR-03_m1	Whole gametophyte tissue, grown in culture, was harvested and frozen at -80°C. The tissue was disrupted using a TissuLyzer II (Qiagen) (four pulses of 45 sec) and DNA was extracted using the NucleoSpin® 96 Plant II kit (Macherey-Nagel GmbH & Co. KG, Germany). The lysis step was carried out for 15 min at 60°C with strong agitation to resuspend all the disrupted tissue. Extraction was carried out according to manufacturer’s instructions except that we carried out one additional wash with buffer PW1 and one additional wash with buffer PW2 to more effectively remove PCR inhibitors and polysaccharides. DNA was eluted twice with 100 µL of PE Buffer pre-heated to 70°C. The genomic DNA extracts were purified using the NucleoSpin gDNA Clean-up XS, Micro kit for DNA clean up and concentration (Macherey-Nagel GmbH & Co. KG, Germany). The purifications were performed according to the manufacturer's instructions with elution into 30 μL (2 x 15 µL) of the supplied elution buffer. The integrity of genomic DNA was assessed by electrophoresis on an agarose gel. DNA concentration was measured using PicoGreen (Fisher Scientific) and adjusted to 2.5 ng.µL-1. The genomic DNA was then digested with PstI and HhaI (New England Biolabs, https://www.neb.com), which had been chosen based on in silico digestion simulations carried out with the R package SimRAD. Samples of 100 ng of DNA were digested overnight at 37°C with 10 U PstI and 10 U HhaI in 1X CutSmart buffer (total volume of 50 µL). Digested DNA was purified with AMPure XP beads (Beckman Coulter Genomics). Adapters were added using T4 DNA ligase (New England Biolabs, https://www.neb.com/). Illumina flowcell annealing sequences, multiplexing indices and sequencing primer annealing regions were added to all fragments bearing adapters by PCR amplification using the Q5 Hot Start High-Fidelity DNA polymerase kit (New England Biolabs) so that each individual library could be identified with a unique combination of barcode and index. Aliquots (5 µL) of each library were pooled and the pools precipitated with ethanol (2.5 vol. ethanol, 0.1 vol. 3M sodium acetate pH 5.2). Fragments of between 480 and 930 bp were then selected with a Pippin-Prep kit (Sage Science, Beverly, MA, USA). Both an Agilent 2100 Bioanalyzer (Agilent Technologies) and qPCR were used to quantify the pooled library. The pooled ddRAD library was sequenced (125 bp paired-end reads) on an Illumina HiSeq 2500 (chemistry V4) platform. The ddRAD protocol is described here: https://dx.doi.org/10.17504/protocols.io.rm7vzjo68lx1/v3.	Illumina HiSeq 2500	Paired ends	SL-POR-03_m1.1.fq.gz	SL-POR-03_m1.2.fq.gz	PRJEB86118	ERS23738316	ERX14057360	ERR14655541
SL-POR-04_m1	309358	CCAP: 1318/120	Genialg	Genialg	Portmahomack, Tain	United Kingdom	57.8329	-3.8435	2019-01-24	Lars Brunner	At the sampling site, cut four 1 cm2 pieces from the fertile part of the sporophyte blade (sorus), rinse with freshwater, wipe clean, place in a 50 ml Falcon tube sandwiched between two glass slides. In the laboratory, place the slides in a Petri dish in Provasoli-enriched (half-strength) natural seawater to grow the released meio-spores into gametophytes. Isolate individual gametophyte by micropipetting and grow in culture.	Gametophytes grown as unialgal cultures (not axenic) in modified (half-strength) Provasoli-enriched seawater under red light at 13°C.	North Sea	M	The sex of the strain was determined by PCR using the published (https://genomebiology.biomedcentral.com/articles/10.1186/s13059-017-1201-7#Sec28) Saccharina latissima sex-locus-specific primers Sif2057Forward (ATGCGACTCCTGTCAATTCC), Sif2057 Reverse (CTGGGTTGGGTTTTCATCAC), Sjm4021 Forward (GGCTGTTTCAAGCATGGATT) and Sjm4021 Reverse (GCGTCGTCGTTACCTGATTT) .	gametophyte	haploid	whole organism	Genomic DNA from Saccharina latissima strain SL-POR-04_m1	DNA was extracted from whole gametophyte cultures for ddRAD-seq using the Macherey Nagel Nucleospin plant II DNA plate extraction kit and the DNA was then subsequently cleaned with the Nucleospin gDNA XS clean-up kit.	Slat_ddRADseq_GA-GWAS-SL-POR-04_m1	Whole gametophyte tissue, grown in culture, was harvested and frozen at -80°C. The tissue was disrupted using a TissuLyzer II (Qiagen) (four pulses of 45 sec) and DNA was extracted using the NucleoSpin® 96 Plant II kit (Macherey-Nagel GmbH & Co. KG, Germany). The lysis step was carried out for 15 min at 60°C with strong agitation to resuspend all the disrupted tissue. Extraction was carried out according to manufacturer’s instructions except that we carried out one additional wash with buffer PW1 and one additional wash with buffer PW2 to more effectively remove PCR inhibitors and polysaccharides. DNA was eluted twice with 100 µL of PE Buffer pre-heated to 70°C. The genomic DNA extracts were purified using the NucleoSpin gDNA Clean-up XS, Micro kit for DNA clean up and concentration (Macherey-Nagel GmbH & Co. KG, Germany). The purifications were performed according to the manufacturer's instructions with elution into 30 μL (2 x 15 µL) of the supplied elution buffer. The integrity of genomic DNA was assessed by electrophoresis on an agarose gel. DNA concentration was measured using PicoGreen (Fisher Scientific) and adjusted to 2.5 ng.µL-1. The genomic DNA was then digested with PstI and HhaI (New England Biolabs, https://www.neb.com), which had been chosen based on in silico digestion simulations carried out with the R package SimRAD. Samples of 100 ng of DNA were digested overnight at 37°C with 10 U PstI and 10 U HhaI in 1X CutSmart buffer (total volume of 50 µL). Digested DNA was purified with AMPure XP beads (Beckman Coulter Genomics). Adapters were added using T4 DNA ligase (New England Biolabs, https://www.neb.com/). Illumina flowcell annealing sequences, multiplexing indices and sequencing primer annealing regions were added to all fragments bearing adapters by PCR amplification using the Q5 Hot Start High-Fidelity DNA polymerase kit (New England Biolabs) so that each individual library could be identified with a unique combination of barcode and index. Aliquots (5 µL) of each library were pooled and the pools precipitated with ethanol (2.5 vol. ethanol, 0.1 vol. 3M sodium acetate pH 5.2). Fragments of between 480 and 930 bp were then selected with a Pippin-Prep kit (Sage Science, Beverly, MA, USA). Both an Agilent 2100 Bioanalyzer (Agilent Technologies) and qPCR were used to quantify the pooled library. The pooled ddRAD library was sequenced (125 bp paired-end reads) on an Illumina HiSeq 2500 (chemistry V4) platform. The ddRAD protocol is described here: https://dx.doi.org/10.17504/protocols.io.rm7vzjo68lx1/v3.	Illumina HiSeq 2500	Paired ends	SL-POR-04_m1.1.fq.gz	SL-POR-04_m1.2.fq.gz	PRJEB86118	ERS23738317	ERX14057361	ERR14655542
SL-POR-05_m1	309358	CCAP: 1318/121	Genialg	Genialg	Portmahomack, Tain	United Kingdom	57.8329	-3.8435	2019-01-24	Lars Brunner	At the sampling site, cut four 1 cm2 pieces from the fertile part of the sporophyte blade (sorus), rinse with freshwater, wipe clean, place in a 50 ml Falcon tube sandwiched between two glass slides. In the laboratory, place the slides in a Petri dish in Provasoli-enriched (half-strength) natural seawater to grow the released meio-spores into gametophytes. Isolate individual gametophyte by micropipetting and grow in culture.	Gametophytes grown as unialgal cultures (not axenic) in modified (half-strength) Provasoli-enriched seawater under red light at 13°C.	North Sea	M	The sex of the strain was determined by PCR using the published (https://genomebiology.biomedcentral.com/articles/10.1186/s13059-017-1201-7#Sec28) Saccharina latissima sex-locus-specific primers Sif2057Forward (ATGCGACTCCTGTCAATTCC), Sif2057 Reverse (CTGGGTTGGGTTTTCATCAC), Sjm4021 Forward (GGCTGTTTCAAGCATGGATT) and Sjm4021 Reverse (GCGTCGTCGTTACCTGATTT) .	gametophyte	haploid	whole organism	Genomic DNA from Saccharina latissima strain SL-POR-05_m1	DNA was extracted from whole gametophyte cultures for ddRAD-seq using the Macherey Nagel Nucleospin plant II DNA plate extraction kit and the DNA was then subsequently cleaned with the Nucleospin gDNA XS clean-up kit.	Slat_ddRADseq_GA-GWAS-SL-POR-05_m1	Whole gametophyte tissue, grown in culture, was harvested and frozen at -80°C. The tissue was disrupted using a TissuLyzer II (Qiagen) (four pulses of 45 sec) and DNA was extracted using the NucleoSpin® 96 Plant II kit (Macherey-Nagel GmbH & Co. KG, Germany). The lysis step was carried out for 15 min at 60°C with strong agitation to resuspend all the disrupted tissue. Extraction was carried out according to manufacturer’s instructions except that we carried out one additional wash with buffer PW1 and one additional wash with buffer PW2 to more effectively remove PCR inhibitors and polysaccharides. DNA was eluted twice with 100 µL of PE Buffer pre-heated to 70°C. The genomic DNA extracts were purified using the NucleoSpin gDNA Clean-up XS, Micro kit for DNA clean up and concentration (Macherey-Nagel GmbH & Co. KG, Germany). The purifications were performed according to the manufacturer's instructions with elution into 30 μL (2 x 15 µL) of the supplied elution buffer. The integrity of genomic DNA was assessed by electrophoresis on an agarose gel. DNA concentration was measured using PicoGreen (Fisher Scientific) and adjusted to 2.5 ng.µL-1. The genomic DNA was then digested with PstI and HhaI (New England Biolabs, https://www.neb.com), which had been chosen based on in silico digestion simulations carried out with the R package SimRAD. Samples of 100 ng of DNA were digested overnight at 37°C with 10 U PstI and 10 U HhaI in 1X CutSmart buffer (total volume of 50 µL). Digested DNA was purified with AMPure XP beads (Beckman Coulter Genomics). Adapters were added using T4 DNA ligase (New England Biolabs, https://www.neb.com/). Illumina flowcell annealing sequences, multiplexing indices and sequencing primer annealing regions were added to all fragments bearing adapters by PCR amplification using the Q5 Hot Start High-Fidelity DNA polymerase kit (New England Biolabs) so that each individual library could be identified with a unique combination of barcode and index. Aliquots (5 µL) of each library were pooled and the pools precipitated with ethanol (2.5 vol. ethanol, 0.1 vol. 3M sodium acetate pH 5.2). Fragments of between 480 and 930 bp were then selected with a Pippin-Prep kit (Sage Science, Beverly, MA, USA). Both an Agilent 2100 Bioanalyzer (Agilent Technologies) and qPCR were used to quantify the pooled library. The pooled ddRAD library was sequenced (125 bp paired-end reads) on an Illumina HiSeq 2500 (chemistry V4) platform. The ddRAD protocol is described here: https://dx.doi.org/10.17504/protocols.io.rm7vzjo68lx1/v3.	Illumina HiSeq 2500	Paired ends	SL-POR-05_m1.1.fq.gz	SL-POR-05_m1.2.fq.gz	PRJEB86118	ERS23738318	ERX14057362	ERR14655543
SL-POR-06_m1	309358	CCAP: 1318/122	Genialg	Genialg	Portmahomack, Tain	United Kingdom	57.8329	-3.8435	2019-01-24	Lars Brunner	At the sampling site, cut four 1 cm2 pieces from the fertile part of the sporophyte blade (sorus), rinse with freshwater, wipe clean, place in a 50 ml Falcon tube sandwiched between two glass slides. In the laboratory, place the slides in a Petri dish in Provasoli-enriched (half-strength) natural seawater to grow the released meio-spores into gametophytes. Isolate individual gametophyte by micropipetting and grow in culture.	Gametophytes grown as unialgal cultures (not axenic) in modified (half-strength) Provasoli-enriched seawater under red light at 13°C.	North Sea	M	The sex of the strain was determined by PCR using the published (https://genomebiology.biomedcentral.com/articles/10.1186/s13059-017-1201-7#Sec28) Saccharina latissima sex-locus-specific primers Sif2057Forward (ATGCGACTCCTGTCAATTCC), Sif2057 Reverse (CTGGGTTGGGTTTTCATCAC), Sjm4021 Forward (GGCTGTTTCAAGCATGGATT) and Sjm4021 Reverse (GCGTCGTCGTTACCTGATTT) .	gametophyte	haploid	whole organism	Genomic DNA from Saccharina latissima strain SL-POR-06_m1	DNA was extracted from whole gametophyte cultures for ddRAD-seq using the Macherey Nagel Nucleospin plant II DNA plate extraction kit and the DNA was then subsequently cleaned with the Nucleospin gDNA XS clean-up kit.	Slat_ddRADseq_GA-GWAS-SL-POR-06_m1	Whole gametophyte tissue, grown in culture, was harvested and frozen at -80°C. The tissue was disrupted using a TissuLyzer II (Qiagen) (four pulses of 45 sec) and DNA was extracted using the NucleoSpin® 96 Plant II kit (Macherey-Nagel GmbH & Co. KG, Germany). The lysis step was carried out for 15 min at 60°C with strong agitation to resuspend all the disrupted tissue. Extraction was carried out according to manufacturer’s instructions except that we carried out one additional wash with buffer PW1 and one additional wash with buffer PW2 to more effectively remove PCR inhibitors and polysaccharides. DNA was eluted twice with 100 µL of PE Buffer pre-heated to 70°C. The genomic DNA extracts were purified using the NucleoSpin gDNA Clean-up XS, Micro kit for DNA clean up and concentration (Macherey-Nagel GmbH & Co. KG, Germany). The purifications were performed according to the manufacturer's instructions with elution into 30 μL (2 x 15 µL) of the supplied elution buffer. The integrity of genomic DNA was assessed by electrophoresis on an agarose gel. DNA concentration was measured using PicoGreen (Fisher Scientific) and adjusted to 2.5 ng.µL-1. The genomic DNA was then digested with PstI and HhaI (New England Biolabs, https://www.neb.com), which had been chosen based on in silico digestion simulations carried out with the R package SimRAD. Samples of 100 ng of DNA were digested overnight at 37°C with 10 U PstI and 10 U HhaI in 1X CutSmart buffer (total volume of 50 µL). Digested DNA was purified with AMPure XP beads (Beckman Coulter Genomics). Adapters were added using T4 DNA ligase (New England Biolabs, https://www.neb.com/). Illumina flowcell annealing sequences, multiplexing indices and sequencing primer annealing regions were added to all fragments bearing adapters by PCR amplification using the Q5 Hot Start High-Fidelity DNA polymerase kit (New England Biolabs) so that each individual library could be identified with a unique combination of barcode and index. Aliquots (5 µL) of each library were pooled and the pools precipitated with ethanol (2.5 vol. ethanol, 0.1 vol. 3M sodium acetate pH 5.2). Fragments of between 480 and 930 bp were then selected with a Pippin-Prep kit (Sage Science, Beverly, MA, USA). Both an Agilent 2100 Bioanalyzer (Agilent Technologies) and qPCR were used to quantify the pooled library. The pooled ddRAD library was sequenced (125 bp paired-end reads) on an Illumina HiSeq 2500 (chemistry V4) platform. The ddRAD protocol is described here: https://dx.doi.org/10.17504/protocols.io.rm7vzjo68lx1/v3.	Illumina HiSeq 2500	Paired ends	SL-POR-06_m1.1.fq.gz	SL-POR-06_m1.2.fq.gz	PRJEB86118	ERS23738319	ERX14057363	ERR14655544
SL-POR-08_m1	309358	CCAP: 1318/123	Genialg	Genialg	Portmahomack, Tain	United Kingdom	57.8329	-3.8435	2019-01-24	Lars Brunner	At the sampling site, cut four 1 cm2 pieces from the fertile part of the sporophyte blade (sorus), rinse with freshwater, wipe clean, place in a 50 ml Falcon tube sandwiched between two glass slides. In the laboratory, place the slides in a Petri dish in Provasoli-enriched (half-strength) natural seawater to grow the released meio-spores into gametophytes. Isolate individual gametophyte by micropipetting and grow in culture.	Gametophytes grown as unialgal cultures (not axenic) in modified (half-strength) Provasoli-enriched seawater under red light at 13°C.	North Sea	M	The sex of the strain was determined by PCR using the published (https://genomebiology.biomedcentral.com/articles/10.1186/s13059-017-1201-7#Sec28) Saccharina latissima sex-locus-specific primers Sif2057Forward (ATGCGACTCCTGTCAATTCC), Sif2057 Reverse (CTGGGTTGGGTTTTCATCAC), Sjm4021 Forward (GGCTGTTTCAAGCATGGATT) and Sjm4021 Reverse (GCGTCGTCGTTACCTGATTT) .	gametophyte	haploid	whole organism	Genomic DNA from Saccharina latissima strain SL-POR-08_m1	DNA was extracted from whole gametophyte cultures for ddRAD-seq using the Macherey Nagel Nucleospin plant II DNA plate extraction kit and the DNA was then subsequently cleaned with the Nucleospin gDNA XS clean-up kit.	Slat_ddRADseq_GA-GWAS-SL-POR-08_m1	Whole gametophyte tissue, grown in culture, was harvested and frozen at -80°C. The tissue was disrupted using a TissuLyzer II (Qiagen) (four pulses of 45 sec) and DNA was extracted using the NucleoSpin® 96 Plant II kit (Macherey-Nagel GmbH & Co. KG, Germany). The lysis step was carried out for 15 min at 60°C with strong agitation to resuspend all the disrupted tissue. Extraction was carried out according to manufacturer’s instructions except that we carried out one additional wash with buffer PW1 and one additional wash with buffer PW2 to more effectively remove PCR inhibitors and polysaccharides. DNA was eluted twice with 100 µL of PE Buffer pre-heated to 70°C. The genomic DNA extracts were purified using the NucleoSpin gDNA Clean-up XS, Micro kit for DNA clean up and concentration (Macherey-Nagel GmbH & Co. KG, Germany). The purifications were performed according to the manufacturer's instructions with elution into 30 μL (2 x 15 µL) of the supplied elution buffer. The integrity of genomic DNA was assessed by electrophoresis on an agarose gel. DNA concentration was measured using PicoGreen (Fisher Scientific) and adjusted to 2.5 ng.µL-1. The genomic DNA was then digested with PstI and HhaI (New England Biolabs, https://www.neb.com), which had been chosen based on in silico digestion simulations carried out with the R package SimRAD. Samples of 100 ng of DNA were digested overnight at 37°C with 10 U PstI and 10 U HhaI in 1X CutSmart buffer (total volume of 50 µL). Digested DNA was purified with AMPure XP beads (Beckman Coulter Genomics). Adapters were added using T4 DNA ligase (New England Biolabs, https://www.neb.com/). Illumina flowcell annealing sequences, multiplexing indices and sequencing primer annealing regions were added to all fragments bearing adapters by PCR amplification using the Q5 Hot Start High-Fidelity DNA polymerase kit (New England Biolabs) so that each individual library could be identified with a unique combination of barcode and index. Aliquots (5 µL) of each library were pooled and the pools precipitated with ethanol (2.5 vol. ethanol, 0.1 vol. 3M sodium acetate pH 5.2). Fragments of between 480 and 930 bp were then selected with a Pippin-Prep kit (Sage Science, Beverly, MA, USA). Both an Agilent 2100 Bioanalyzer (Agilent Technologies) and qPCR were used to quantify the pooled library. The pooled ddRAD library was sequenced (125 bp paired-end reads) on an Illumina HiSeq 2500 (chemistry V4) platform. The ddRAD protocol is described here: https://dx.doi.org/10.17504/protocols.io.rm7vzjo68lx1/v3.	Illumina HiSeq 2500	Paired ends	SL-POR-08_m1.1.fq.gz	SL-POR-08_m1.2.fq.gz	PRJEB86118	ERS23738320	ERX14057364	ERR14655545
SL-POR-09_m1	309358	CCAP: 1318/124	Genialg	Genialg	Portmahomack, Tain	United Kingdom	57.8329	-3.8435	2019-01-24	Lars Brunner	At the sampling site, cut four 1 cm2 pieces from the fertile part of the sporophyte blade (sorus), rinse with freshwater, wipe clean, place in a 50 ml Falcon tube sandwiched between two glass slides. In the laboratory, place the slides in a Petri dish in Provasoli-enriched (half-strength) natural seawater to grow the released meio-spores into gametophytes. Isolate individual gametophyte by micropipetting and grow in culture.	Gametophytes grown as unialgal cultures (not axenic) in modified (half-strength) Provasoli-enriched seawater under red light at 13°C.	North Sea	M	The sex of the strain was determined by PCR using the published (https://genomebiology.biomedcentral.com/articles/10.1186/s13059-017-1201-7#Sec28) Saccharina latissima sex-locus-specific primers Sif2057Forward (ATGCGACTCCTGTCAATTCC), Sif2057 Reverse (CTGGGTTGGGTTTTCATCAC), Sjm4021 Forward (GGCTGTTTCAAGCATGGATT) and Sjm4021 Reverse (GCGTCGTCGTTACCTGATTT) .	gametophyte	haploid	whole organism	Genomic DNA from Saccharina latissima strain SL-POR-09_m1	DNA was extracted from whole gametophyte cultures for ddRAD-seq using the Macherey Nagel Nucleospin plant II DNA plate extraction kit and the DNA was then subsequently cleaned with the Nucleospin gDNA XS clean-up kit.	Slat_ddRADseq_GA-GWAS-SL-POR-09_m1	Whole gametophyte tissue, grown in culture, was harvested and frozen at -80°C. The tissue was disrupted using a TissuLyzer II (Qiagen) (four pulses of 45 sec) and DNA was extracted using the NucleoSpin® 96 Plant II kit (Macherey-Nagel GmbH & Co. KG, Germany). The lysis step was carried out for 15 min at 60°C with strong agitation to resuspend all the disrupted tissue. Extraction was carried out according to manufacturer’s instructions except that we carried out one additional wash with buffer PW1 and one additional wash with buffer PW2 to more effectively remove PCR inhibitors and polysaccharides. DNA was eluted twice with 100 µL of PE Buffer pre-heated to 70°C. The genomic DNA extracts were purified using the NucleoSpin gDNA Clean-up XS, Micro kit for DNA clean up and concentration (Macherey-Nagel GmbH & Co. KG, Germany). The purifications were performed according to the manufacturer's instructions with elution into 30 μL (2 x 15 µL) of the supplied elution buffer. The integrity of genomic DNA was assessed by electrophoresis on an agarose gel. DNA concentration was measured using PicoGreen (Fisher Scientific) and adjusted to 2.5 ng.µL-1. The genomic DNA was then digested with PstI and HhaI (New England Biolabs, https://www.neb.com), which had been chosen based on in silico digestion simulations carried out with the R package SimRAD. Samples of 100 ng of DNA were digested overnight at 37°C with 10 U PstI and 10 U HhaI in 1X CutSmart buffer (total volume of 50 µL). Digested DNA was purified with AMPure XP beads (Beckman Coulter Genomics). Adapters were added using T4 DNA ligase (New England Biolabs, https://www.neb.com/). Illumina flowcell annealing sequences, multiplexing indices and sequencing primer annealing regions were added to all fragments bearing adapters by PCR amplification using the Q5 Hot Start High-Fidelity DNA polymerase kit (New England Biolabs) so that each individual library could be identified with a unique combination of barcode and index. Aliquots (5 µL) of each library were pooled and the pools precipitated with ethanol (2.5 vol. ethanol, 0.1 vol. 3M sodium acetate pH 5.2). Fragments of between 480 and 930 bp were then selected with a Pippin-Prep kit (Sage Science, Beverly, MA, USA). Both an Agilent 2100 Bioanalyzer (Agilent Technologies) and qPCR were used to quantify the pooled library. The pooled ddRAD library was sequenced (125 bp paired-end reads) on an Illumina HiSeq 2500 (chemistry V4) platform. The ddRAD protocol is described here: https://dx.doi.org/10.17504/protocols.io.rm7vzjo68lx1/v3.	Illumina HiSeq 2500	Paired ends	SL-POR-09_m1.1.fq.gz	SL-POR-09_m1.2.fq.gz	PRJEB86118	ERS23738321	ERX14057365	ERR14655546
SL-POR-10_m1	309358	CCAP: 1318/125	Genialg	Genialg	Portmahomack, Tain	United Kingdom	57.8329	-3.8435	2019-01-24	Lars Brunner	At the sampling site, cut four 1 cm2 pieces from the fertile part of the sporophyte blade (sorus), rinse with freshwater, wipe clean, place in a 50 ml Falcon tube sandwiched between two glass slides. In the laboratory, place the slides in a Petri dish in Provasoli-enriched (half-strength) natural seawater to grow the released meio-spores into gametophytes. Isolate individual gametophyte by micropipetting and grow in culture.	Gametophytes grown as unialgal cultures (not axenic) in modified (half-strength) Provasoli-enriched seawater under red light at 13°C.	North Sea	M	The sex of the strain was determined by PCR using the published (https://genomebiology.biomedcentral.com/articles/10.1186/s13059-017-1201-7#Sec28) Saccharina latissima sex-locus-specific primers Sif2057Forward (ATGCGACTCCTGTCAATTCC), Sif2057 Reverse (CTGGGTTGGGTTTTCATCAC), Sjm4021 Forward (GGCTGTTTCAAGCATGGATT) and Sjm4021 Reverse (GCGTCGTCGTTACCTGATTT) .	gametophyte	haploid	whole organism	Genomic DNA from Saccharina latissima strain SL-POR-10_m1	DNA was extracted from whole gametophyte cultures for ddRAD-seq using the Macherey Nagel Nucleospin plant II DNA plate extraction kit and the DNA was then subsequently cleaned with the Nucleospin gDNA XS clean-up kit.	Slat_ddRADseq_GA-GWAS-SL-POR-10_m1	Whole gametophyte tissue, grown in culture, was harvested and frozen at -80°C. The tissue was disrupted using a TissuLyzer II (Qiagen) (four pulses of 45 sec) and DNA was extracted using the NucleoSpin® 96 Plant II kit (Macherey-Nagel GmbH & Co. KG, Germany). The lysis step was carried out for 15 min at 60°C with strong agitation to resuspend all the disrupted tissue. Extraction was carried out according to manufacturer’s instructions except that we carried out one additional wash with buffer PW1 and one additional wash with buffer PW2 to more effectively remove PCR inhibitors and polysaccharides. DNA was eluted twice with 100 µL of PE Buffer pre-heated to 70°C. The genomic DNA extracts were purified using the NucleoSpin gDNA Clean-up XS, Micro kit for DNA clean up and concentration (Macherey-Nagel GmbH & Co. KG, Germany). The purifications were performed according to the manufacturer's instructions with elution into 30 μL (2 x 15 µL) of the supplied elution buffer. The integrity of genomic DNA was assessed by electrophoresis on an agarose gel. DNA concentration was measured using PicoGreen (Fisher Scientific) and adjusted to 2.5 ng.µL-1. The genomic DNA was then digested with PstI and HhaI (New England Biolabs, https://www.neb.com), which had been chosen based on in silico digestion simulations carried out with the R package SimRAD. Samples of 100 ng of DNA were digested overnight at 37°C with 10 U PstI and 10 U HhaI in 1X CutSmart buffer (total volume of 50 µL). Digested DNA was purified with AMPure XP beads (Beckman Coulter Genomics). Adapters were added using T4 DNA ligase (New England Biolabs, https://www.neb.com/). Illumina flowcell annealing sequences, multiplexing indices and sequencing primer annealing regions were added to all fragments bearing adapters by PCR amplification using the Q5 Hot Start High-Fidelity DNA polymerase kit (New England Biolabs) so that each individual library could be identified with a unique combination of barcode and index. Aliquots (5 µL) of each library were pooled and the pools precipitated with ethanol (2.5 vol. ethanol, 0.1 vol. 3M sodium acetate pH 5.2). Fragments of between 480 and 930 bp were then selected with a Pippin-Prep kit (Sage Science, Beverly, MA, USA). Both an Agilent 2100 Bioanalyzer (Agilent Technologies) and qPCR were used to quantify the pooled library. The pooled ddRAD library was sequenced (125 bp paired-end reads) on an Illumina HiSeq 2500 (chemistry V4) platform. The ddRAD protocol is described here: https://dx.doi.org/10.17504/protocols.io.rm7vzjo68lx1/v3.	Illumina HiSeq 2500	Paired ends	SL-POR-10_m1.1.fq.gz	SL-POR-10_m1.2.fq.gz	PRJEB86118	ERS23738322	ERX14057366	ERR14655547
SL-POR-11_m1	309358	CCAP: 1318/126	Genialg	Genialg	Portmahomack, Tain	United Kingdom	57.8329	-3.8435	2019-01-24	Lars Brunner	At the sampling site, cut four 1 cm2 pieces from the fertile part of the sporophyte blade (sorus), rinse with freshwater, wipe clean, place in a 50 ml Falcon tube sandwiched between two glass slides. In the laboratory, place the slides in a Petri dish in Provasoli-enriched (half-strength) natural seawater to grow the released meio-spores into gametophytes. Isolate individual gametophyte by micropipetting and grow in culture.	Gametophytes grown as unialgal cultures (not axenic) in modified (half-strength) Provasoli-enriched seawater under red light at 13°C.	North Sea	M	The sex of the strain was determined by PCR using the published (https://genomebiology.biomedcentral.com/articles/10.1186/s13059-017-1201-7#Sec28) Saccharina latissima sex-locus-specific primers Sif2057Forward (ATGCGACTCCTGTCAATTCC), Sif2057 Reverse (CTGGGTTGGGTTTTCATCAC), Sjm4021 Forward (GGCTGTTTCAAGCATGGATT) and Sjm4021 Reverse (GCGTCGTCGTTACCTGATTT) .	gametophyte	haploid	whole organism	Genomic DNA from Saccharina latissima strain SL-POR-11_m1	DNA was extracted from whole gametophyte cultures for ddRAD-seq using the Macherey Nagel Nucleospin plant II DNA plate extraction kit and the DNA was then subsequently cleaned with the Nucleospin gDNA XS clean-up kit.	Slat_ddRADseq_GA-GWAS-SL-POR-11_m1	Whole gametophyte tissue, grown in culture, was harvested and frozen at -80°C. The tissue was disrupted using a TissuLyzer II (Qiagen) (four pulses of 45 sec) and DNA was extracted using the NucleoSpin® 96 Plant II kit (Macherey-Nagel GmbH & Co. KG, Germany). The lysis step was carried out for 15 min at 60°C with strong agitation to resuspend all the disrupted tissue. Extraction was carried out according to manufacturer’s instructions except that we carried out one additional wash with buffer PW1 and one additional wash with buffer PW2 to more effectively remove PCR inhibitors and polysaccharides. DNA was eluted twice with 100 µL of PE Buffer pre-heated to 70°C. The genomic DNA extracts were purified using the NucleoSpin gDNA Clean-up XS, Micro kit for DNA clean up and concentration (Macherey-Nagel GmbH & Co. KG, Germany). The purifications were performed according to the manufacturer's instructions with elution into 30 μL (2 x 15 µL) of the supplied elution buffer. The integrity of genomic DNA was assessed by electrophoresis on an agarose gel. DNA concentration was measured using PicoGreen (Fisher Scientific) and adjusted to 2.5 ng.µL-1. The genomic DNA was then digested with PstI and HhaI (New England Biolabs, https://www.neb.com), which had been chosen based on in silico digestion simulations carried out with the R package SimRAD. Samples of 100 ng of DNA were digested overnight at 37°C with 10 U PstI and 10 U HhaI in 1X CutSmart buffer (total volume of 50 µL). Digested DNA was purified with AMPure XP beads (Beckman Coulter Genomics). Adapters were added using T4 DNA ligase (New England Biolabs, https://www.neb.com/). Illumina flowcell annealing sequences, multiplexing indices and sequencing primer annealing regions were added to all fragments bearing adapters by PCR amplification using the Q5 Hot Start High-Fidelity DNA polymerase kit (New England Biolabs) so that each individual library could be identified with a unique combination of barcode and index. Aliquots (5 µL) of each library were pooled and the pools precipitated with ethanol (2.5 vol. ethanol, 0.1 vol. 3M sodium acetate pH 5.2). Fragments of between 480 and 930 bp were then selected with a Pippin-Prep kit (Sage Science, Beverly, MA, USA). Both an Agilent 2100 Bioanalyzer (Agilent Technologies) and qPCR were used to quantify the pooled library. The pooled ddRAD library was sequenced (125 bp paired-end reads) on an Illumina HiSeq 2500 (chemistry V4) platform. The ddRAD protocol is described here: https://dx.doi.org/10.17504/protocols.io.rm7vzjo68lx1/v3.	Illumina HiSeq 2500	Paired ends	SL-POR-11_m1.1.fq.gz	SL-POR-11_m1.2.fq.gz	PRJEB86118	ERS23738323	ERX14057367	ERR14655548
SL-POR-12_m1	309358	CCAP: 1318/127	Genialg	Genialg	Portmahomack, Tain	United Kingdom	57.8329	-3.8435	2019-01-24	Lars Brunner	At the sampling site, cut four 1 cm2 pieces from the fertile part of the sporophyte blade (sorus), rinse with freshwater, wipe clean, place in a 50 ml Falcon tube sandwiched between two glass slides. In the laboratory, place the slides in a Petri dish in Provasoli-enriched (half-strength) natural seawater to grow the released meio-spores into gametophytes. Isolate individual gametophyte by micropipetting and grow in culture.	Gametophytes grown as unialgal cultures (not axenic) in modified (half-strength) Provasoli-enriched seawater under red light at 13°C.	North Sea	M	The sex of the strain was determined by PCR using the published (https://genomebiology.biomedcentral.com/articles/10.1186/s13059-017-1201-7#Sec28) Saccharina latissima sex-locus-specific primers Sif2057Forward (ATGCGACTCCTGTCAATTCC), Sif2057 Reverse (CTGGGTTGGGTTTTCATCAC), Sjm4021 Forward (GGCTGTTTCAAGCATGGATT) and Sjm4021 Reverse (GCGTCGTCGTTACCTGATTT) .	gametophyte	haploid	whole organism	Genomic DNA from Saccharina latissima strain SL-POR-12_m1	DNA was extracted from whole gametophyte cultures for ddRAD-seq using the Macherey Nagel Nucleospin plant II DNA plate extraction kit and the DNA was then subsequently cleaned with the Nucleospin gDNA XS clean-up kit.	Slat_ddRADseq_GA-GWAS-SL-POR-12_m1	Whole gametophyte tissue, grown in culture, was harvested and frozen at -80°C. The tissue was disrupted using a TissuLyzer II (Qiagen) (four pulses of 45 sec) and DNA was extracted using the NucleoSpin® 96 Plant II kit (Macherey-Nagel GmbH & Co. KG, Germany). The lysis step was carried out for 15 min at 60°C with strong agitation to resuspend all the disrupted tissue. Extraction was carried out according to manufacturer’s instructions except that we carried out one additional wash with buffer PW1 and one additional wash with buffer PW2 to more effectively remove PCR inhibitors and polysaccharides. DNA was eluted twice with 100 µL of PE Buffer pre-heated to 70°C. The genomic DNA extracts were purified using the NucleoSpin gDNA Clean-up XS, Micro kit for DNA clean up and concentration (Macherey-Nagel GmbH & Co. KG, Germany). The purifications were performed according to the manufacturer's instructions with elution into 30 μL (2 x 15 µL) of the supplied elution buffer. The integrity of genomic DNA was assessed by electrophoresis on an agarose gel. DNA concentration was measured using PicoGreen (Fisher Scientific) and adjusted to 2.5 ng.µL-1. The genomic DNA was then digested with PstI and HhaI (New England Biolabs, https://www.neb.com), which had been chosen based on in silico digestion simulations carried out with the R package SimRAD. Samples of 100 ng of DNA were digested overnight at 37°C with 10 U PstI and 10 U HhaI in 1X CutSmart buffer (total volume of 50 µL). Digested DNA was purified with AMPure XP beads (Beckman Coulter Genomics). Adapters were added using T4 DNA ligase (New England Biolabs, https://www.neb.com/). Illumina flowcell annealing sequences, multiplexing indices and sequencing primer annealing regions were added to all fragments bearing adapters by PCR amplification using the Q5 Hot Start High-Fidelity DNA polymerase kit (New England Biolabs) so that each individual library could be identified with a unique combination of barcode and index. Aliquots (5 µL) of each library were pooled and the pools precipitated with ethanol (2.5 vol. ethanol, 0.1 vol. 3M sodium acetate pH 5.2). Fragments of between 480 and 930 bp were then selected with a Pippin-Prep kit (Sage Science, Beverly, MA, USA). Both an Agilent 2100 Bioanalyzer (Agilent Technologies) and qPCR were used to quantify the pooled library. The pooled ddRAD library was sequenced (125 bp paired-end reads) on an Illumina HiSeq 2500 (chemistry V4) platform. The ddRAD protocol is described here: https://dx.doi.org/10.17504/protocols.io.rm7vzjo68lx1/v3.	Illumina HiSeq 2500	Paired ends	SL-POR-12_m1.1.fq.gz	SL-POR-12_m1.2.fq.gz	PRJEB86118	ERS23738324	ERX14057368	ERR14655549
SL-POR-13_m1	309358	CCAP: 1318/128	Genialg	Genialg	Portmahomack, Tain	United Kingdom	57.8329	-3.8435	2019-01-24	Lars Brunner	At the sampling site, cut four 1 cm2 pieces from the fertile part of the sporophyte blade (sorus), rinse with freshwater, wipe clean, place in a 50 ml Falcon tube sandwiched between two glass slides. In the laboratory, place the slides in a Petri dish in Provasoli-enriched (half-strength) natural seawater to grow the released meio-spores into gametophytes. Isolate individual gametophyte by micropipetting and grow in culture.	Gametophytes grown as unialgal cultures (not axenic) in modified (half-strength) Provasoli-enriched seawater under red light at 13°C.	North Sea	M	The sex of the strain was determined by PCR using the published (https://genomebiology.biomedcentral.com/articles/10.1186/s13059-017-1201-7#Sec28) Saccharina latissima sex-locus-specific primers Sif2057Forward (ATGCGACTCCTGTCAATTCC), Sif2057 Reverse (CTGGGTTGGGTTTTCATCAC), Sjm4021 Forward (GGCTGTTTCAAGCATGGATT) and Sjm4021 Reverse (GCGTCGTCGTTACCTGATTT) .	gametophyte	haploid	whole organism	Genomic DNA from Saccharina latissima strain SL-POR-13_m1	DNA was extracted from whole gametophyte cultures for ddRAD-seq using the Macherey Nagel Nucleospin plant II DNA plate extraction kit and the DNA was then subsequently cleaned with the Nucleospin gDNA XS clean-up kit.	Slat_ddRADseq_GA-GWAS-SL-POR-13_m1	Whole gametophyte tissue, grown in culture, was harvested and frozen at -80°C. The tissue was disrupted using a TissuLyzer II (Qiagen) (four pulses of 45 sec) and DNA was extracted using the NucleoSpin® 96 Plant II kit (Macherey-Nagel GmbH & Co. KG, Germany). The lysis step was carried out for 15 min at 60°C with strong agitation to resuspend all the disrupted tissue. Extraction was carried out according to manufacturer’s instructions except that we carried out one additional wash with buffer PW1 and one additional wash with buffer PW2 to more effectively remove PCR inhibitors and polysaccharides. DNA was eluted twice with 100 µL of PE Buffer pre-heated to 70°C. The genomic DNA extracts were purified using the NucleoSpin gDNA Clean-up XS, Micro kit for DNA clean up and concentration (Macherey-Nagel GmbH & Co. KG, Germany). The purifications were performed according to the manufacturer's instructions with elution into 30 μL (2 x 15 µL) of the supplied elution buffer. The integrity of genomic DNA was assessed by electrophoresis on an agarose gel. DNA concentration was measured using PicoGreen (Fisher Scientific) and adjusted to 2.5 ng.µL-1. The genomic DNA was then digested with PstI and HhaI (New England Biolabs, https://www.neb.com), which had been chosen based on in silico digestion simulations carried out with the R package SimRAD. Samples of 100 ng of DNA were digested overnight at 37°C with 10 U PstI and 10 U HhaI in 1X CutSmart buffer (total volume of 50 µL). Digested DNA was purified with AMPure XP beads (Beckman Coulter Genomics). Adapters were added using T4 DNA ligase (New England Biolabs, https://www.neb.com/). Illumina flowcell annealing sequences, multiplexing indices and sequencing primer annealing regions were added to all fragments bearing adapters by PCR amplification using the Q5 Hot Start High-Fidelity DNA polymerase kit (New England Biolabs) so that each individual library could be identified with a unique combination of barcode and index. Aliquots (5 µL) of each library were pooled and the pools precipitated with ethanol (2.5 vol. ethanol, 0.1 vol. 3M sodium acetate pH 5.2). Fragments of between 480 and 930 bp were then selected with a Pippin-Prep kit (Sage Science, Beverly, MA, USA). Both an Agilent 2100 Bioanalyzer (Agilent Technologies) and qPCR were used to quantify the pooled library. The pooled ddRAD library was sequenced (125 bp paired-end reads) on an Illumina HiSeq 2500 (chemistry V4) platform. The ddRAD protocol is described here: https://dx.doi.org/10.17504/protocols.io.rm7vzjo68lx1/v3.	Illumina HiSeq 2500	Paired ends	SL-POR-13_m1.1.fq.gz	SL-POR-13_m1.2.fq.gz	PRJEB86118	ERS23738325	ERX14057369	ERR14655550
SL-POR-14_f1	309358	CCAP: 1318/129	Genialg	Genialg	Portmahomack, Tain	United Kingdom	57.8329	-3.8435	2019-01-24	Lars Brunner	At the sampling site, cut four 1 cm2 pieces from the fertile part of the sporophyte blade (sorus), rinse with freshwater, wipe clean, place in a 50 ml Falcon tube sandwiched between two glass slides. In the laboratory, place the slides in a Petri dish in Provasoli-enriched (half-strength) natural seawater to grow the released meio-spores into gametophytes. Isolate individual gametophyte by micropipetting and grow in culture.	Gametophytes grown as unialgal cultures (not axenic) in modified (half-strength) Provasoli-enriched seawater under red light at 13°C.	North Sea	F	The sex of the strain was determined by PCR using the published (https://genomebiology.biomedcentral.com/articles/10.1186/s13059-017-1201-7#Sec28) Saccharina latissima sex-locus-specific primers Sif2057Forward (ATGCGACTCCTGTCAATTCC), Sif2057 Reverse (CTGGGTTGGGTTTTCATCAC), Sjm4021 Forward (GGCTGTTTCAAGCATGGATT) and Sjm4021 Reverse (GCGTCGTCGTTACCTGATTT) .	gametophyte	haploid	whole organism	Genomic DNA from Saccharina latissima strain SL-POR-14_f1	DNA was extracted from whole gametophyte cultures for ddRAD-seq using the Macherey Nagel Nucleospin plant II DNA plate extraction kit and the DNA was then subsequently cleaned with the Nucleospin gDNA XS clean-up kit.	Slat_ddRADseq_GA-GWAS-SL-POR-14_f1	Whole gametophyte tissue, grown in culture, was harvested and frozen at -80°C. The tissue was disrupted using a TissuLyzer II (Qiagen) (four pulses of 45 sec) and DNA was extracted using the NucleoSpin® 96 Plant II kit (Macherey-Nagel GmbH & Co. KG, Germany). The lysis step was carried out for 15 min at 60°C with strong agitation to resuspend all the disrupted tissue. Extraction was carried out according to manufacturer’s instructions except that we carried out one additional wash with buffer PW1 and one additional wash with buffer PW2 to more effectively remove PCR inhibitors and polysaccharides. DNA was eluted twice with 100 µL of PE Buffer pre-heated to 70°C. The genomic DNA extracts were purified using the NucleoSpin gDNA Clean-up XS, Micro kit for DNA clean up and concentration (Macherey-Nagel GmbH & Co. KG, Germany). The purifications were performed according to the manufacturer's instructions with elution into 30 μL (2 x 15 µL) of the supplied elution buffer. The integrity of genomic DNA was assessed by electrophoresis on an agarose gel. DNA concentration was measured using PicoGreen (Fisher Scientific) and adjusted to 2.5 ng.µL-1. The genomic DNA was then digested with PstI and HhaI (New England Biolabs, https://www.neb.com), which had been chosen based on in silico digestion simulations carried out with the R package SimRAD. Samples of 100 ng of DNA were digested overnight at 37°C with 10 U PstI and 10 U HhaI in 1X CutSmart buffer (total volume of 50 µL). Digested DNA was purified with AMPure XP beads (Beckman Coulter Genomics). Adapters were added using T4 DNA ligase (New England Biolabs, https://www.neb.com/). Illumina flowcell annealing sequences, multiplexing indices and sequencing primer annealing regions were added to all fragments bearing adapters by PCR amplification using the Q5 Hot Start High-Fidelity DNA polymerase kit (New England Biolabs) so that each individual library could be identified with a unique combination of barcode and index. Aliquots (5 µL) of each library were pooled and the pools precipitated with ethanol (2.5 vol. ethanol, 0.1 vol. 3M sodium acetate pH 5.2). Fragments of between 480 and 930 bp were then selected with a Pippin-Prep kit (Sage Science, Beverly, MA, USA). Both an Agilent 2100 Bioanalyzer (Agilent Technologies) and qPCR were used to quantify the pooled library. The pooled ddRAD library was sequenced (125 bp paired-end reads) on an Illumina HiSeq 2500 (chemistry V4) platform. The ddRAD protocol is described here: https://dx.doi.org/10.17504/protocols.io.rm7vzjo68lx1/v3.	Illumina HiSeq 2500	Paired ends	SL-POR-14_f1.1.fq.gz	SL-POR-14_f1.2.fq.gz	PRJEB86118	ERS23738326	ERX14057370	ERR14655551
SL-POR-15_f1	309358	CCAP: 1318/130	Genialg	Genialg	Portmahomack, Tain	United Kingdom	57.8329	-3.8435	2019-01-24	Lars Brunner	At the sampling site, cut four 1 cm2 pieces from the fertile part of the sporophyte blade (sorus), rinse with freshwater, wipe clean, place in a 50 ml Falcon tube sandwiched between two glass slides. In the laboratory, place the slides in a Petri dish in Provasoli-enriched (half-strength) natural seawater to grow the released meio-spores into gametophytes. Isolate individual gametophyte by micropipetting and grow in culture.	Gametophytes grown as unialgal cultures (not axenic) in modified (half-strength) Provasoli-enriched seawater under red light at 13°C.	North Sea	F	The sex of the strain was determined by PCR using the published (https://genomebiology.biomedcentral.com/articles/10.1186/s13059-017-1201-7#Sec28) Saccharina latissima sex-locus-specific primers Sif2057Forward (ATGCGACTCCTGTCAATTCC), Sif2057 Reverse (CTGGGTTGGGTTTTCATCAC), Sjm4021 Forward (GGCTGTTTCAAGCATGGATT) and Sjm4021 Reverse (GCGTCGTCGTTACCTGATTT) .	gametophyte	haploid	whole organism	Genomic DNA from Saccharina latissima strain SL-POR-15_f1	DNA was extracted from whole gametophyte cultures for ddRAD-seq using the Macherey Nagel Nucleospin plant II DNA plate extraction kit and the DNA was then subsequently cleaned with the Nucleospin gDNA XS clean-up kit.	Slat_ddRADseq_GA-GWAS-SL-POR-15_f1	Whole gametophyte tissue, grown in culture, was harvested and frozen at -80°C. The tissue was disrupted using a TissuLyzer II (Qiagen) (four pulses of 45 sec) and DNA was extracted using the NucleoSpin® 96 Plant II kit (Macherey-Nagel GmbH & Co. KG, Germany). The lysis step was carried out for 15 min at 60°C with strong agitation to resuspend all the disrupted tissue. Extraction was carried out according to manufacturer’s instructions except that we carried out one additional wash with buffer PW1 and one additional wash with buffer PW2 to more effectively remove PCR inhibitors and polysaccharides. DNA was eluted twice with 100 µL of PE Buffer pre-heated to 70°C. The genomic DNA extracts were purified using the NucleoSpin gDNA Clean-up XS, Micro kit for DNA clean up and concentration (Macherey-Nagel GmbH & Co. KG, Germany). The purifications were performed according to the manufacturer's instructions with elution into 30 μL (2 x 15 µL) of the supplied elution buffer. The integrity of genomic DNA was assessed by electrophoresis on an agarose gel. DNA concentration was measured using PicoGreen (Fisher Scientific) and adjusted to 2.5 ng.µL-1. The genomic DNA was then digested with PstI and HhaI (New England Biolabs, https://www.neb.com), which had been chosen based on in silico digestion simulations carried out with the R package SimRAD. Samples of 100 ng of DNA were digested overnight at 37°C with 10 U PstI and 10 U HhaI in 1X CutSmart buffer (total volume of 50 µL). Digested DNA was purified with AMPure XP beads (Beckman Coulter Genomics). Adapters were added using T4 DNA ligase (New England Biolabs, https://www.neb.com/). Illumina flowcell annealing sequences, multiplexing indices and sequencing primer annealing regions were added to all fragments bearing adapters by PCR amplification using the Q5 Hot Start High-Fidelity DNA polymerase kit (New England Biolabs) so that each individual library could be identified with a unique combination of barcode and index. Aliquots (5 µL) of each library were pooled and the pools precipitated with ethanol (2.5 vol. ethanol, 0.1 vol. 3M sodium acetate pH 5.2). Fragments of between 480 and 930 bp were then selected with a Pippin-Prep kit (Sage Science, Beverly, MA, USA). Both an Agilent 2100 Bioanalyzer (Agilent Technologies) and qPCR were used to quantify the pooled library. The pooled ddRAD library was sequenced (125 bp paired-end reads) on an Illumina HiSeq 2500 (chemistry V4) platform. The ddRAD protocol is described here: https://dx.doi.org/10.17504/protocols.io.rm7vzjo68lx1/v3.	Illumina HiSeq 2500	Paired ends	SL-POR-15_f1.1.fq.gz	SL-POR-15_f1.2.fq.gz	PRJEB86118	ERS23738327	ERX14057371	ERR14655552
SL-POR-16_f1	309358	CCAP: 1318/131	Genialg	Genialg	Portmahomack, Tain	United Kingdom	57.8329	-3.8435	2019-01-24	Lars Brunner	At the sampling site, cut four 1 cm2 pieces from the fertile part of the sporophyte blade (sorus), rinse with freshwater, wipe clean, place in a 50 ml Falcon tube sandwiched between two glass slides. In the laboratory, place the slides in a Petri dish in Provasoli-enriched (half-strength) natural seawater to grow the released meio-spores into gametophytes. Isolate individual gametophyte by micropipetting and grow in culture.	Gametophytes grown as unialgal cultures (not axenic) in modified (half-strength) Provasoli-enriched seawater under red light at 13°C.	North Sea	F	The sex of the strain was determined by PCR using the published (https://genomebiology.biomedcentral.com/articles/10.1186/s13059-017-1201-7#Sec28) Saccharina latissima sex-locus-specific primers Sif2057Forward (ATGCGACTCCTGTCAATTCC), Sif2057 Reverse (CTGGGTTGGGTTTTCATCAC), Sjm4021 Forward (GGCTGTTTCAAGCATGGATT) and Sjm4021 Reverse (GCGTCGTCGTTACCTGATTT) .	gametophyte	haploid	whole organism	Genomic DNA from Saccharina latissima strain SL-POR-16_f1	DNA was extracted from whole gametophyte cultures for ddRAD-seq using the Macherey Nagel Nucleospin plant II DNA plate extraction kit and the DNA was then subsequently cleaned with the Nucleospin gDNA XS clean-up kit.	Slat_ddRADseq_GA-GWAS-SL-POR-16_f1	Whole gametophyte tissue, grown in culture, was harvested and frozen at -80°C. The tissue was disrupted using a TissuLyzer II (Qiagen) (four pulses of 45 sec) and DNA was extracted using the NucleoSpin® 96 Plant II kit (Macherey-Nagel GmbH & Co. KG, Germany). The lysis step was carried out for 15 min at 60°C with strong agitation to resuspend all the disrupted tissue. Extraction was carried out according to manufacturer’s instructions except that we carried out one additional wash with buffer PW1 and one additional wash with buffer PW2 to more effectively remove PCR inhibitors and polysaccharides. DNA was eluted twice with 100 µL of PE Buffer pre-heated to 70°C. The genomic DNA extracts were purified using the NucleoSpin gDNA Clean-up XS, Micro kit for DNA clean up and concentration (Macherey-Nagel GmbH & Co. KG, Germany). The purifications were performed according to the manufacturer's instructions with elution into 30 μL (2 x 15 µL) of the supplied elution buffer. The integrity of genomic DNA was assessed by electrophoresis on an agarose gel. DNA concentration was measured using PicoGreen (Fisher Scientific) and adjusted to 2.5 ng.µL-1. The genomic DNA was then digested with PstI and HhaI (New England Biolabs, https://www.neb.com), which had been chosen based on in silico digestion simulations carried out with the R package SimRAD. Samples of 100 ng of DNA were digested overnight at 37°C with 10 U PstI and 10 U HhaI in 1X CutSmart buffer (total volume of 50 µL). Digested DNA was purified with AMPure XP beads (Beckman Coulter Genomics). Adapters were added using T4 DNA ligase (New England Biolabs, https://www.neb.com/). Illumina flowcell annealing sequences, multiplexing indices and sequencing primer annealing regions were added to all fragments bearing adapters by PCR amplification using the Q5 Hot Start High-Fidelity DNA polymerase kit (New England Biolabs) so that each individual library could be identified with a unique combination of barcode and index. Aliquots (5 µL) of each library were pooled and the pools precipitated with ethanol (2.5 vol. ethanol, 0.1 vol. 3M sodium acetate pH 5.2). Fragments of between 480 and 930 bp were then selected with a Pippin-Prep kit (Sage Science, Beverly, MA, USA). Both an Agilent 2100 Bioanalyzer (Agilent Technologies) and qPCR were used to quantify the pooled library. The pooled ddRAD library was sequenced (125 bp paired-end reads) on an Illumina HiSeq 2500 (chemistry V4) platform. The ddRAD protocol is described here: https://dx.doi.org/10.17504/protocols.io.rm7vzjo68lx1/v3.	Illumina HiSeq 2500	Paired ends	SL-POR-16_f1.1.fq.gz	SL-POR-16_f1.2.fq.gz	PRJEB86118	ERS23738328	ERX14057372	ERR14655553
SL-POR-17_f1	309358	CCAP: 1318/132	Genialg	Genialg	Portmahomack, Tain	United Kingdom	57.8329	-3.8435	2019-01-24	Lars Brunner	At the sampling site, cut four 1 cm2 pieces from the fertile part of the sporophyte blade (sorus), rinse with freshwater, wipe clean, place in a 50 ml Falcon tube sandwiched between two glass slides. In the laboratory, place the slides in a Petri dish in Provasoli-enriched (half-strength) natural seawater to grow the released meio-spores into gametophytes. Isolate individual gametophyte by micropipetting and grow in culture.	Gametophytes grown as unialgal cultures (not axenic) in modified (half-strength) Provasoli-enriched seawater under red light at 13°C.	North Sea	F	The sex of the strain was determined by PCR using the published (https://genomebiology.biomedcentral.com/articles/10.1186/s13059-017-1201-7#Sec28) Saccharina latissima sex-locus-specific primers Sif2057Forward (ATGCGACTCCTGTCAATTCC), Sif2057 Reverse (CTGGGTTGGGTTTTCATCAC), Sjm4021 Forward (GGCTGTTTCAAGCATGGATT) and Sjm4021 Reverse (GCGTCGTCGTTACCTGATTT) .	gametophyte	haploid	whole organism	Genomic DNA from Saccharina latissima strain SL-POR-17_f1	DNA was extracted from whole gametophyte cultures for ddRAD-seq using the Macherey Nagel Nucleospin plant II DNA plate extraction kit and the DNA was then subsequently cleaned with the Nucleospin gDNA XS clean-up kit.	Slat_ddRADseq_GA-GWAS-SL-POR-17_f1	Whole gametophyte tissue, grown in culture, was harvested and frozen at -80°C. The tissue was disrupted using a TissuLyzer II (Qiagen) (four pulses of 45 sec) and DNA was extracted using the NucleoSpin® 96 Plant II kit (Macherey-Nagel GmbH & Co. KG, Germany). The lysis step was carried out for 15 min at 60°C with strong agitation to resuspend all the disrupted tissue. Extraction was carried out according to manufacturer’s instructions except that we carried out one additional wash with buffer PW1 and one additional wash with buffer PW2 to more effectively remove PCR inhibitors and polysaccharides. DNA was eluted twice with 100 µL of PE Buffer pre-heated to 70°C. The genomic DNA extracts were purified using the NucleoSpin gDNA Clean-up XS, Micro kit for DNA clean up and concentration (Macherey-Nagel GmbH & Co. KG, Germany). The purifications were performed according to the manufacturer's instructions with elution into 30 μL (2 x 15 µL) of the supplied elution buffer. The integrity of genomic DNA was assessed by electrophoresis on an agarose gel. DNA concentration was measured using PicoGreen (Fisher Scientific) and adjusted to 2.5 ng.µL-1. The genomic DNA was then digested with PstI and HhaI (New England Biolabs, https://www.neb.com), which had been chosen based on in silico digestion simulations carried out with the R package SimRAD. Samples of 100 ng of DNA were digested overnight at 37°C with 10 U PstI and 10 U HhaI in 1X CutSmart buffer (total volume of 50 µL). Digested DNA was purified with AMPure XP beads (Beckman Coulter Genomics). Adapters were added using T4 DNA ligase (New England Biolabs, https://www.neb.com/). Illumina flowcell annealing sequences, multiplexing indices and sequencing primer annealing regions were added to all fragments bearing adapters by PCR amplification using the Q5 Hot Start High-Fidelity DNA polymerase kit (New England Biolabs) so that each individual library could be identified with a unique combination of barcode and index. Aliquots (5 µL) of each library were pooled and the pools precipitated with ethanol (2.5 vol. ethanol, 0.1 vol. 3M sodium acetate pH 5.2). Fragments of between 480 and 930 bp were then selected with a Pippin-Prep kit (Sage Science, Beverly, MA, USA). Both an Agilent 2100 Bioanalyzer (Agilent Technologies) and qPCR were used to quantify the pooled library. The pooled ddRAD library was sequenced (125 bp paired-end reads) on an Illumina HiSeq 2500 (chemistry V4) platform. The ddRAD protocol is described here: https://dx.doi.org/10.17504/protocols.io.rm7vzjo68lx1/v3.	Illumina HiSeq 2500	Paired ends	SL-POR-17_f1.1.fq.gz	SL-POR-17_f1.2.fq.gz	PRJEB86118	ERS23738329	ERX14057373	ERR14655554
SL-POR-18_f1	309358	CCAP: 1318/133	Genialg	Genialg	Portmahomack, Tain	United Kingdom	57.8329	-3.8435	2019-01-24	Lars Brunner	At the sampling site, cut four 1 cm2 pieces from the fertile part of the sporophyte blade (sorus), rinse with freshwater, wipe clean, place in a 50 ml Falcon tube sandwiched between two glass slides. In the laboratory, place the slides in a Petri dish in Provasoli-enriched (half-strength) natural seawater to grow the released meio-spores into gametophytes. Isolate individual gametophyte by micropipetting and grow in culture.	Gametophytes grown as unialgal cultures (not axenic) in modified (half-strength) Provasoli-enriched seawater under red light at 13°C.	North Sea	F	The sex of the strain was determined by PCR using the published (https://genomebiology.biomedcentral.com/articles/10.1186/s13059-017-1201-7#Sec28) Saccharina latissima sex-locus-specific primers Sif2057Forward (ATGCGACTCCTGTCAATTCC), Sif2057 Reverse (CTGGGTTGGGTTTTCATCAC), Sjm4021 Forward (GGCTGTTTCAAGCATGGATT) and Sjm4021 Reverse (GCGTCGTCGTTACCTGATTT) .	gametophyte	haploid	whole organism	Genomic DNA from Saccharina latissima strain SL-POR-18_f1	DNA was extracted from whole gametophyte cultures for ddRAD-seq using the Macherey Nagel Nucleospin plant II DNA plate extraction kit and the DNA was then subsequently cleaned with the Nucleospin gDNA XS clean-up kit.	Slat_ddRADseq_GA-GWAS-SL-POR-18_f1	Whole gametophyte tissue, grown in culture, was harvested and frozen at -80°C. The tissue was disrupted using a TissuLyzer II (Qiagen) (four pulses of 45 sec) and DNA was extracted using the NucleoSpin® 96 Plant II kit (Macherey-Nagel GmbH & Co. KG, Germany). The lysis step was carried out for 15 min at 60°C with strong agitation to resuspend all the disrupted tissue. Extraction was carried out according to manufacturer’s instructions except that we carried out one additional wash with buffer PW1 and one additional wash with buffer PW2 to more effectively remove PCR inhibitors and polysaccharides. DNA was eluted twice with 100 µL of PE Buffer pre-heated to 70°C. The genomic DNA extracts were purified using the NucleoSpin gDNA Clean-up XS, Micro kit for DNA clean up and concentration (Macherey-Nagel GmbH & Co. KG, Germany). The purifications were performed according to the manufacturer's instructions with elution into 30 μL (2 x 15 µL) of the supplied elution buffer. The integrity of genomic DNA was assessed by electrophoresis on an agarose gel. DNA concentration was measured using PicoGreen (Fisher Scientific) and adjusted to 2.5 ng.µL-1. The genomic DNA was then digested with PstI and HhaI (New England Biolabs, https://www.neb.com), which had been chosen based on in silico digestion simulations carried out with the R package SimRAD. Samples of 100 ng of DNA were digested overnight at 37°C with 10 U PstI and 10 U HhaI in 1X CutSmart buffer (total volume of 50 µL). Digested DNA was purified with AMPure XP beads (Beckman Coulter Genomics). Adapters were added using T4 DNA ligase (New England Biolabs, https://www.neb.com/). Illumina flowcell annealing sequences, multiplexing indices and sequencing primer annealing regions were added to all fragments bearing adapters by PCR amplification using the Q5 Hot Start High-Fidelity DNA polymerase kit (New England Biolabs) so that each individual library could be identified with a unique combination of barcode and index. Aliquots (5 µL) of each library were pooled and the pools precipitated with ethanol (2.5 vol. ethanol, 0.1 vol. 3M sodium acetate pH 5.2). Fragments of between 480 and 930 bp were then selected with a Pippin-Prep kit (Sage Science, Beverly, MA, USA). Both an Agilent 2100 Bioanalyzer (Agilent Technologies) and qPCR were used to quantify the pooled library. The pooled ddRAD library was sequenced (125 bp paired-end reads) on an Illumina HiSeq 2500 (chemistry V4) platform. The ddRAD protocol is described here: https://dx.doi.org/10.17504/protocols.io.rm7vzjo68lx1/v3.	Illumina HiSeq 2500	Paired ends	SL-POR-18_f1.1.fq.gz	SL-POR-18_f1.2.fq.gz	PRJEB86118	ERS23738330	ERX14057374	ERR14655555
SL-POR-19_f1	309358	CCAP: 1318/134	Genialg	Genialg	Portmahomack, Tain	United Kingdom	57.8329	-3.8435	2019-01-24	Lars Brunner	At the sampling site, cut four 1 cm2 pieces from the fertile part of the sporophyte blade (sorus), rinse with freshwater, wipe clean, place in a 50 ml Falcon tube sandwiched between two glass slides. In the laboratory, place the slides in a Petri dish in Provasoli-enriched (half-strength) natural seawater to grow the released meio-spores into gametophytes. Isolate individual gametophyte by micropipetting and grow in culture.	Gametophytes grown as unialgal cultures (not axenic) in modified (half-strength) Provasoli-enriched seawater under red light at 13°C.	North Sea	F	The sex of the strain was determined by PCR using the published (https://genomebiology.biomedcentral.com/articles/10.1186/s13059-017-1201-7#Sec28) Saccharina latissima sex-locus-specific primers Sif2057Forward (ATGCGACTCCTGTCAATTCC), Sif2057 Reverse (CTGGGTTGGGTTTTCATCAC), Sjm4021 Forward (GGCTGTTTCAAGCATGGATT) and Sjm4021 Reverse (GCGTCGTCGTTACCTGATTT) .	gametophyte	haploid	whole organism	Genomic DNA from Saccharina latissima strain SL-POR-19_f1	DNA was extracted from whole gametophyte cultures for ddRAD-seq using the Macherey Nagel Nucleospin plant II DNA plate extraction kit and the DNA was then subsequently cleaned with the Nucleospin gDNA XS clean-up kit.	Slat_ddRADseq_GA-GWAS-SL-POR-19_f1	Whole gametophyte tissue, grown in culture, was harvested and frozen at -80°C. The tissue was disrupted using a TissuLyzer II (Qiagen) (four pulses of 45 sec) and DNA was extracted using the NucleoSpin® 96 Plant II kit (Macherey-Nagel GmbH & Co. KG, Germany). The lysis step was carried out for 15 min at 60°C with strong agitation to resuspend all the disrupted tissue. Extraction was carried out according to manufacturer’s instructions except that we carried out one additional wash with buffer PW1 and one additional wash with buffer PW2 to more effectively remove PCR inhibitors and polysaccharides. DNA was eluted twice with 100 µL of PE Buffer pre-heated to 70°C. The genomic DNA extracts were purified using the NucleoSpin gDNA Clean-up XS, Micro kit for DNA clean up and concentration (Macherey-Nagel GmbH & Co. KG, Germany). The purifications were performed according to the manufacturer's instructions with elution into 30 μL (2 x 15 µL) of the supplied elution buffer. The integrity of genomic DNA was assessed by electrophoresis on an agarose gel. DNA concentration was measured using PicoGreen (Fisher Scientific) and adjusted to 2.5 ng.µL-1. The genomic DNA was then digested with PstI and HhaI (New England Biolabs, https://www.neb.com), which had been chosen based on in silico digestion simulations carried out with the R package SimRAD. Samples of 100 ng of DNA were digested overnight at 37°C with 10 U PstI and 10 U HhaI in 1X CutSmart buffer (total volume of 50 µL). Digested DNA was purified with AMPure XP beads (Beckman Coulter Genomics). Adapters were added using T4 DNA ligase (New England Biolabs, https://www.neb.com/). Illumina flowcell annealing sequences, multiplexing indices and sequencing primer annealing regions were added to all fragments bearing adapters by PCR amplification using the Q5 Hot Start High-Fidelity DNA polymerase kit (New England Biolabs) so that each individual library could be identified with a unique combination of barcode and index. Aliquots (5 µL) of each library were pooled and the pools precipitated with ethanol (2.5 vol. ethanol, 0.1 vol. 3M sodium acetate pH 5.2). Fragments of between 480 and 930 bp were then selected with a Pippin-Prep kit (Sage Science, Beverly, MA, USA). Both an Agilent 2100 Bioanalyzer (Agilent Technologies) and qPCR were used to quantify the pooled library. The pooled ddRAD library was sequenced (125 bp paired-end reads) on an Illumina HiSeq 2500 (chemistry V4) platform. The ddRAD protocol is described here: https://dx.doi.org/10.17504/protocols.io.rm7vzjo68lx1/v3.	Illumina HiSeq 2500	Paired ends	SL-POR-19_f1.1.fq.gz	SL-POR-19_f1.2.fq.gz	PRJEB86118	ERS23738331	ERX14057375	ERR14655556
SL-POR-20_f1	309358	CCAP: 1318/135	Genialg	Genialg	Portmahomack, Tain	United Kingdom	57.8329	-3.8435	2019-01-24	Lars Brunner	At the sampling site, cut four 1 cm2 pieces from the fertile part of the sporophyte blade (sorus), rinse with freshwater, wipe clean, place in a 50 ml Falcon tube sandwiched between two glass slides. In the laboratory, place the slides in a Petri dish in Provasoli-enriched (half-strength) natural seawater to grow the released meio-spores into gametophytes. Isolate individual gametophyte by micropipetting and grow in culture.	Gametophytes grown as unialgal cultures (not axenic) in modified (half-strength) Provasoli-enriched seawater under red light at 13°C.	North Sea	F	The sex of the strain was determined by PCR using the published (https://genomebiology.biomedcentral.com/articles/10.1186/s13059-017-1201-7#Sec28) Saccharina latissima sex-locus-specific primers Sif2057Forward (ATGCGACTCCTGTCAATTCC), Sif2057 Reverse (CTGGGTTGGGTTTTCATCAC), Sjm4021 Forward (GGCTGTTTCAAGCATGGATT) and Sjm4021 Reverse (GCGTCGTCGTTACCTGATTT) .	gametophyte	haploid	whole organism	Genomic DNA from Saccharina latissima strain SL-POR-20_f1	DNA was extracted from whole gametophyte cultures for ddRAD-seq using the Macherey Nagel Nucleospin plant II DNA plate extraction kit and the DNA was then subsequently cleaned with the Nucleospin gDNA XS clean-up kit.	Slat_ddRADseq_GA-GWAS-SL-POR-20_f1	Whole gametophyte tissue, grown in culture, was harvested and frozen at -80°C. The tissue was disrupted using a TissuLyzer II (Qiagen) (four pulses of 45 sec) and DNA was extracted using the NucleoSpin® 96 Plant II kit (Macherey-Nagel GmbH & Co. KG, Germany). The lysis step was carried out for 15 min at 60°C with strong agitation to resuspend all the disrupted tissue. Extraction was carried out according to manufacturer’s instructions except that we carried out one additional wash with buffer PW1 and one additional wash with buffer PW2 to more effectively remove PCR inhibitors and polysaccharides. DNA was eluted twice with 100 µL of PE Buffer pre-heated to 70°C. The genomic DNA extracts were purified using the NucleoSpin gDNA Clean-up XS, Micro kit for DNA clean up and concentration (Macherey-Nagel GmbH & Co. KG, Germany). The purifications were performed according to the manufacturer's instructions with elution into 30 μL (2 x 15 µL) of the supplied elution buffer. The integrity of genomic DNA was assessed by electrophoresis on an agarose gel. DNA concentration was measured using PicoGreen (Fisher Scientific) and adjusted to 2.5 ng.µL-1. The genomic DNA was then digested with PstI and HhaI (New England Biolabs, https://www.neb.com), which had been chosen based on in silico digestion simulations carried out with the R package SimRAD. Samples of 100 ng of DNA were digested overnight at 37°C with 10 U PstI and 10 U HhaI in 1X CutSmart buffer (total volume of 50 µL). Digested DNA was purified with AMPure XP beads (Beckman Coulter Genomics). Adapters were added using T4 DNA ligase (New England Biolabs, https://www.neb.com/). Illumina flowcell annealing sequences, multiplexing indices and sequencing primer annealing regions were added to all fragments bearing adapters by PCR amplification using the Q5 Hot Start High-Fidelity DNA polymerase kit (New England Biolabs) so that each individual library could be identified with a unique combination of barcode and index. Aliquots (5 µL) of each library were pooled and the pools precipitated with ethanol (2.5 vol. ethanol, 0.1 vol. 3M sodium acetate pH 5.2). Fragments of between 480 and 930 bp were then selected with a Pippin-Prep kit (Sage Science, Beverly, MA, USA). Both an Agilent 2100 Bioanalyzer (Agilent Technologies) and qPCR were used to quantify the pooled library. The pooled ddRAD library was sequenced (125 bp paired-end reads) on an Illumina HiSeq 2500 (chemistry V4) platform. The ddRAD protocol is described here: https://dx.doi.org/10.17504/protocols.io.rm7vzjo68lx1/v3.	Illumina HiSeq 2500	Paired ends	SL-POR-20_f1.1.fq.gz	SL-POR-20_f1.2.fq.gz	PRJEB86118	ERS23738332	ERX14057376	ERR14655557
SL-POR-21_f1	309358	CCAP: 1318/136	Genialg	Genialg	Portmahomack, Tain	United Kingdom	57.8329	-3.8435	2019-01-24	Lars Brunner	At the sampling site, cut four 1 cm2 pieces from the fertile part of the sporophyte blade (sorus), rinse with freshwater, wipe clean, place in a 50 ml Falcon tube sandwiched between two glass slides. In the laboratory, place the slides in a Petri dish in Provasoli-enriched (half-strength) natural seawater to grow the released meio-spores into gametophytes. Isolate individual gametophyte by micropipetting and grow in culture.	Gametophytes grown as unialgal cultures (not axenic) in modified (half-strength) Provasoli-enriched seawater under red light at 13°C.	North Sea	F	The sex of the strain was determined by PCR using the published (https://genomebiology.biomedcentral.com/articles/10.1186/s13059-017-1201-7#Sec28) Saccharina latissima sex-locus-specific primers Sif2057Forward (ATGCGACTCCTGTCAATTCC), Sif2057 Reverse (CTGGGTTGGGTTTTCATCAC), Sjm4021 Forward (GGCTGTTTCAAGCATGGATT) and Sjm4021 Reverse (GCGTCGTCGTTACCTGATTT) .	gametophyte	haploid	whole organism	Genomic DNA from Saccharina latissima strain SL-POR-21_f1	DNA was extracted from whole gametophyte cultures for ddRAD-seq using the Macherey Nagel Nucleospin plant II DNA plate extraction kit and the DNA was then subsequently cleaned with the Nucleospin gDNA XS clean-up kit.	Slat_ddRADseq_GA-GWAS-SL-POR-21_f1	Whole gametophyte tissue, grown in culture, was harvested and frozen at -80°C. The tissue was disrupted using a TissuLyzer II (Qiagen) (four pulses of 45 sec) and DNA was extracted using the NucleoSpin® 96 Plant II kit (Macherey-Nagel GmbH & Co. KG, Germany). The lysis step was carried out for 15 min at 60°C with strong agitation to resuspend all the disrupted tissue. Extraction was carried out according to manufacturer’s instructions except that we carried out one additional wash with buffer PW1 and one additional wash with buffer PW2 to more effectively remove PCR inhibitors and polysaccharides. DNA was eluted twice with 100 µL of PE Buffer pre-heated to 70°C. The genomic DNA extracts were purified using the NucleoSpin gDNA Clean-up XS, Micro kit for DNA clean up and concentration (Macherey-Nagel GmbH & Co. KG, Germany). The purifications were performed according to the manufacturer's instructions with elution into 30 μL (2 x 15 µL) of the supplied elution buffer. The integrity of genomic DNA was assessed by electrophoresis on an agarose gel. DNA concentration was measured using PicoGreen (Fisher Scientific) and adjusted to 2.5 ng.µL-1. The genomic DNA was then digested with PstI and HhaI (New England Biolabs, https://www.neb.com), which had been chosen based on in silico digestion simulations carried out with the R package SimRAD. Samples of 100 ng of DNA were digested overnight at 37°C with 10 U PstI and 10 U HhaI in 1X CutSmart buffer (total volume of 50 µL). Digested DNA was purified with AMPure XP beads (Beckman Coulter Genomics). Adapters were added using T4 DNA ligase (New England Biolabs, https://www.neb.com/). Illumina flowcell annealing sequences, multiplexing indices and sequencing primer annealing regions were added to all fragments bearing adapters by PCR amplification using the Q5 Hot Start High-Fidelity DNA polymerase kit (New England Biolabs) so that each individual library could be identified with a unique combination of barcode and index. Aliquots (5 µL) of each library were pooled and the pools precipitated with ethanol (2.5 vol. ethanol, 0.1 vol. 3M sodium acetate pH 5.2). Fragments of between 480 and 930 bp were then selected with a Pippin-Prep kit (Sage Science, Beverly, MA, USA). Both an Agilent 2100 Bioanalyzer (Agilent Technologies) and qPCR were used to quantify the pooled library. The pooled ddRAD library was sequenced (125 bp paired-end reads) on an Illumina HiSeq 2500 (chemistry V4) platform. The ddRAD protocol is described here: https://dx.doi.org/10.17504/protocols.io.rm7vzjo68lx1/v3.	Illumina HiSeq 2500	Paired ends	SL-POR-21_f1.1.fq.gz	SL-POR-21_f1.2.fq.gz	PRJEB86118	ERS23738333	ERX14057377	ERR14655558
SL-POR-22_f1	309358	CCAP: 1318/137	Genialg	Genialg	Portmahomack, Tain	United Kingdom	57.8329	-3.8435	2019-01-24	Lars Brunner	At the sampling site, cut four 1 cm2 pieces from the fertile part of the sporophyte blade (sorus), rinse with freshwater, wipe clean, place in a 50 ml Falcon tube sandwiched between two glass slides. In the laboratory, place the slides in a Petri dish in Provasoli-enriched (half-strength) natural seawater to grow the released meio-spores into gametophytes. Isolate individual gametophyte by micropipetting and grow in culture.	Gametophytes grown as unialgal cultures (not axenic) in modified (half-strength) Provasoli-enriched seawater under red light at 13°C.	North Sea	F	The sex of the strain was determined by PCR using the published (https://genomebiology.biomedcentral.com/articles/10.1186/s13059-017-1201-7#Sec28) Saccharina latissima sex-locus-specific primers Sif2057Forward (ATGCGACTCCTGTCAATTCC), Sif2057 Reverse (CTGGGTTGGGTTTTCATCAC), Sjm4021 Forward (GGCTGTTTCAAGCATGGATT) and Sjm4021 Reverse (GCGTCGTCGTTACCTGATTT) .	gametophyte	haploid	whole organism	Genomic DNA from Saccharina latissima strain SL-POR-22_f1	DNA was extracted from whole gametophyte cultures for ddRAD-seq using the Macherey Nagel Nucleospin plant II DNA plate extraction kit and the DNA was then subsequently cleaned with the Nucleospin gDNA XS clean-up kit.	Slat_ddRADseq_GA-GWAS-SL-POR-22_f1	Whole gametophyte tissue, grown in culture, was harvested and frozen at -80°C. The tissue was disrupted using a TissuLyzer II (Qiagen) (four pulses of 45 sec) and DNA was extracted using the NucleoSpin® 96 Plant II kit (Macherey-Nagel GmbH & Co. KG, Germany). The lysis step was carried out for 15 min at 60°C with strong agitation to resuspend all the disrupted tissue. Extraction was carried out according to manufacturer’s instructions except that we carried out one additional wash with buffer PW1 and one additional wash with buffer PW2 to more effectively remove PCR inhibitors and polysaccharides. DNA was eluted twice with 100 µL of PE Buffer pre-heated to 70°C. The genomic DNA extracts were purified using the NucleoSpin gDNA Clean-up XS, Micro kit for DNA clean up and concentration (Macherey-Nagel GmbH & Co. KG, Germany). The purifications were performed according to the manufacturer's instructions with elution into 30 μL (2 x 15 µL) of the supplied elution buffer. The integrity of genomic DNA was assessed by electrophoresis on an agarose gel. DNA concentration was measured using PicoGreen (Fisher Scientific) and adjusted to 2.5 ng.µL-1. The genomic DNA was then digested with PstI and HhaI (New England Biolabs, https://www.neb.com), which had been chosen based on in silico digestion simulations carried out with the R package SimRAD. Samples of 100 ng of DNA were digested overnight at 37°C with 10 U PstI and 10 U HhaI in 1X CutSmart buffer (total volume of 50 µL). Digested DNA was purified with AMPure XP beads (Beckman Coulter Genomics). Adapters were added using T4 DNA ligase (New England Biolabs, https://www.neb.com/). Illumina flowcell annealing sequences, multiplexing indices and sequencing primer annealing regions were added to all fragments bearing adapters by PCR amplification using the Q5 Hot Start High-Fidelity DNA polymerase kit (New England Biolabs) so that each individual library could be identified with a unique combination of barcode and index. Aliquots (5 µL) of each library were pooled and the pools precipitated with ethanol (2.5 vol. ethanol, 0.1 vol. 3M sodium acetate pH 5.2). Fragments of between 480 and 930 bp were then selected with a Pippin-Prep kit (Sage Science, Beverly, MA, USA). Both an Agilent 2100 Bioanalyzer (Agilent Technologies) and qPCR were used to quantify the pooled library. The pooled ddRAD library was sequenced (125 bp paired-end reads) on an Illumina HiSeq 2500 (chemistry V4) platform. The ddRAD protocol is described here: https://dx.doi.org/10.17504/protocols.io.rm7vzjo68lx1/v3.	Illumina HiSeq 2500	Paired ends	SL-POR-22_f1.1.fq.gz	SL-POR-22_f1.2.fq.gz	PRJEB86118	ERS23738334	ERX14057378	ERR14655559
SL-POR-23_f1	309358	CCAP: 1318/138	Genialg	Genialg	Portmahomack, Tain	United Kingdom	57.8329	-3.8435	2019-01-24	Lars Brunner	At the sampling site, cut four 1 cm2 pieces from the fertile part of the sporophyte blade (sorus), rinse with freshwater, wipe clean, place in a 50 ml Falcon tube sandwiched between two glass slides. In the laboratory, place the slides in a Petri dish in Provasoli-enriched (half-strength) natural seawater to grow the released meio-spores into gametophytes. Isolate individual gametophyte by micropipetting and grow in culture.	Gametophytes grown as unialgal cultures (not axenic) in modified (half-strength) Provasoli-enriched seawater under red light at 13°C.	North Sea	F	The sex of the strain was determined by PCR using the published (https://genomebiology.biomedcentral.com/articles/10.1186/s13059-017-1201-7#Sec28) Saccharina latissima sex-locus-specific primers Sif2057Forward (ATGCGACTCCTGTCAATTCC), Sif2057 Reverse (CTGGGTTGGGTTTTCATCAC), Sjm4021 Forward (GGCTGTTTCAAGCATGGATT) and Sjm4021 Reverse (GCGTCGTCGTTACCTGATTT) .	gametophyte	haploid	whole organism	Genomic DNA from Saccharina latissima strain SL-POR-23_f1	DNA was extracted from whole gametophyte cultures for ddRAD-seq using the Macherey Nagel Nucleospin plant II DNA plate extraction kit and the DNA was then subsequently cleaned with the Nucleospin gDNA XS clean-up kit.	Slat_ddRADseq_GA-GWAS-SL-POR-23_f1	Whole gametophyte tissue, grown in culture, was harvested and frozen at -80°C. The tissue was disrupted using a TissuLyzer II (Qiagen) (four pulses of 45 sec) and DNA was extracted using the NucleoSpin® 96 Plant II kit (Macherey-Nagel GmbH & Co. KG, Germany). The lysis step was carried out for 15 min at 60°C with strong agitation to resuspend all the disrupted tissue. Extraction was carried out according to manufacturer’s instructions except that we carried out one additional wash with buffer PW1 and one additional wash with buffer PW2 to more effectively remove PCR inhibitors and polysaccharides. DNA was eluted twice with 100 µL of PE Buffer pre-heated to 70°C. The genomic DNA extracts were purified using the NucleoSpin gDNA Clean-up XS, Micro kit for DNA clean up and concentration (Macherey-Nagel GmbH & Co. KG, Germany). The purifications were performed according to the manufacturer's instructions with elution into 30 μL (2 x 15 µL) of the supplied elution buffer. The integrity of genomic DNA was assessed by electrophoresis on an agarose gel. DNA concentration was measured using PicoGreen (Fisher Scientific) and adjusted to 2.5 ng.µL-1. The genomic DNA was then digested with PstI and HhaI (New England Biolabs, https://www.neb.com), which had been chosen based on in silico digestion simulations carried out with the R package SimRAD. Samples of 100 ng of DNA were digested overnight at 37°C with 10 U PstI and 10 U HhaI in 1X CutSmart buffer (total volume of 50 µL). Digested DNA was purified with AMPure XP beads (Beckman Coulter Genomics). Adapters were added using T4 DNA ligase (New England Biolabs, https://www.neb.com/). Illumina flowcell annealing sequences, multiplexing indices and sequencing primer annealing regions were added to all fragments bearing adapters by PCR amplification using the Q5 Hot Start High-Fidelity DNA polymerase kit (New England Biolabs) so that each individual library could be identified with a unique combination of barcode and index. Aliquots (5 µL) of each library were pooled and the pools precipitated with ethanol (2.5 vol. ethanol, 0.1 vol. 3M sodium acetate pH 5.2). Fragments of between 480 and 930 bp were then selected with a Pippin-Prep kit (Sage Science, Beverly, MA, USA). Both an Agilent 2100 Bioanalyzer (Agilent Technologies) and qPCR were used to quantify the pooled library. The pooled ddRAD library was sequenced (125 bp paired-end reads) on an Illumina HiSeq 2500 (chemistry V4) platform. The ddRAD protocol is described here: https://dx.doi.org/10.17504/protocols.io.rm7vzjo68lx1/v3.	Illumina HiSeq 2500	Paired ends	SL-POR-23_f1.1.fq.gz	SL-POR-23_f1.2.fq.gz	PRJEB86118	ERS23738335	ERX14057379	ERR14655560
SL-POR-24_f1	309358	CCAP: 1318/139	Genialg	Genialg	Portmahomack, Tain	United Kingdom	57.8329	-3.8435	2019-01-24	Lars Brunner	At the sampling site, cut four 1 cm2 pieces from the fertile part of the sporophyte blade (sorus), rinse with freshwater, wipe clean, place in a 50 ml Falcon tube sandwiched between two glass slides. In the laboratory, place the slides in a Petri dish in Provasoli-enriched (half-strength) natural seawater to grow the released meio-spores into gametophytes. Isolate individual gametophyte by micropipetting and grow in culture.	Gametophytes grown as unialgal cultures (not axenic) in modified (half-strength) Provasoli-enriched seawater under red light at 13°C.	North Sea	F	The sex of the strain was determined by PCR using the published (https://genomebiology.biomedcentral.com/articles/10.1186/s13059-017-1201-7#Sec28) Saccharina latissima sex-locus-specific primers Sif2057Forward (ATGCGACTCCTGTCAATTCC), Sif2057 Reverse (CTGGGTTGGGTTTTCATCAC), Sjm4021 Forward (GGCTGTTTCAAGCATGGATT) and Sjm4021 Reverse (GCGTCGTCGTTACCTGATTT) .	gametophyte	haploid	whole organism	Genomic DNA from Saccharina latissima strain SL-POR-24_f1	DNA was extracted from whole gametophyte cultures for ddRAD-seq using the Macherey Nagel Nucleospin plant II DNA plate extraction kit and the DNA was then subsequently cleaned with the Nucleospin gDNA XS clean-up kit.	Slat_ddRADseq_GA-GWAS-SL-POR-24_f1	Whole gametophyte tissue, grown in culture, was harvested and frozen at -80°C. The tissue was disrupted using a TissuLyzer II (Qiagen) (four pulses of 45 sec) and DNA was extracted using the NucleoSpin® 96 Plant II kit (Macherey-Nagel GmbH & Co. KG, Germany). The lysis step was carried out for 15 min at 60°C with strong agitation to resuspend all the disrupted tissue. Extraction was carried out according to manufacturer’s instructions except that we carried out one additional wash with buffer PW1 and one additional wash with buffer PW2 to more effectively remove PCR inhibitors and polysaccharides. DNA was eluted twice with 100 µL of PE Buffer pre-heated to 70°C. The genomic DNA extracts were purified using the NucleoSpin gDNA Clean-up XS, Micro kit for DNA clean up and concentration (Macherey-Nagel GmbH & Co. KG, Germany). The purifications were performed according to the manufacturer's instructions with elution into 30 μL (2 x 15 µL) of the supplied elution buffer. The integrity of genomic DNA was assessed by electrophoresis on an agarose gel. DNA concentration was measured using PicoGreen (Fisher Scientific) and adjusted to 2.5 ng.µL-1. The genomic DNA was then digested with PstI and HhaI (New England Biolabs, https://www.neb.com), which had been chosen based on in silico digestion simulations carried out with the R package SimRAD. Samples of 100 ng of DNA were digested overnight at 37°C with 10 U PstI and 10 U HhaI in 1X CutSmart buffer (total volume of 50 µL). Digested DNA was purified with AMPure XP beads (Beckman Coulter Genomics). Adapters were added using T4 DNA ligase (New England Biolabs, https://www.neb.com/). Illumina flowcell annealing sequences, multiplexing indices and sequencing primer annealing regions were added to all fragments bearing adapters by PCR amplification using the Q5 Hot Start High-Fidelity DNA polymerase kit (New England Biolabs) so that each individual library could be identified with a unique combination of barcode and index. Aliquots (5 µL) of each library were pooled and the pools precipitated with ethanol (2.5 vol. ethanol, 0.1 vol. 3M sodium acetate pH 5.2). Fragments of between 480 and 930 bp were then selected with a Pippin-Prep kit (Sage Science, Beverly, MA, USA). Both an Agilent 2100 Bioanalyzer (Agilent Technologies) and qPCR were used to quantify the pooled library. The pooled ddRAD library was sequenced (125 bp paired-end reads) on an Illumina HiSeq 2500 (chemistry V4) platform. The ddRAD protocol is described here: https://dx.doi.org/10.17504/protocols.io.rm7vzjo68lx1/v3.	Illumina HiSeq 2500	Paired ends	SL-POR-24_f1.1.fq.gz	SL-POR-24_f1.2.fq.gz	PRJEB86118	ERS23738336	ERX14057380	ERR14655561
SL-POR-30_f1	309358	CCAP: 1318/140	Genialg	Genialg	Portmahomack, Tain	United Kingdom	57.8329	-3.8435	2019-01-24	Lars Brunner	At the sampling site, cut four 1 cm2 pieces from the fertile part of the sporophyte blade (sorus), rinse with freshwater, wipe clean, place in a 50 ml Falcon tube sandwiched between two glass slides. In the laboratory, place the slides in a Petri dish in Provasoli-enriched (half-strength) natural seawater to grow the released meio-spores into gametophytes. Isolate individual gametophyte by micropipetting and grow in culture.	Gametophytes grown as unialgal cultures (not axenic) in modified (half-strength) Provasoli-enriched seawater under red light at 13°C.	North Sea	F	The sex of the strain was determined by PCR using the published (https://genomebiology.biomedcentral.com/articles/10.1186/s13059-017-1201-7#Sec28) Saccharina latissima sex-locus-specific primers Sif2057Forward (ATGCGACTCCTGTCAATTCC), Sif2057 Reverse (CTGGGTTGGGTTTTCATCAC), Sjm4021 Forward (GGCTGTTTCAAGCATGGATT) and Sjm4021 Reverse (GCGTCGTCGTTACCTGATTT) .	gametophyte	haploid	whole organism	Genomic DNA from Saccharina latissima strain SL-POR-30_f1	DNA was extracted from whole gametophyte cultures for ddRAD-seq using the Macherey Nagel Nucleospin plant II DNA plate extraction kit and the DNA was then subsequently cleaned with the Nucleospin gDNA XS clean-up kit.	Slat_ddRADseq_GA-GWAS-SL-POR-30_f1	Whole gametophyte tissue, grown in culture, was harvested and frozen at -80°C. The tissue was disrupted using a TissuLyzer II (Qiagen) (four pulses of 45 sec) and DNA was extracted using the NucleoSpin® 96 Plant II kit (Macherey-Nagel GmbH & Co. KG, Germany). The lysis step was carried out for 15 min at 60°C with strong agitation to resuspend all the disrupted tissue. Extraction was carried out according to manufacturer’s instructions except that we carried out one additional wash with buffer PW1 and one additional wash with buffer PW2 to more effectively remove PCR inhibitors and polysaccharides. DNA was eluted twice with 100 µL of PE Buffer pre-heated to 70°C. The genomic DNA extracts were purified using the NucleoSpin gDNA Clean-up XS, Micro kit for DNA clean up and concentration (Macherey-Nagel GmbH & Co. KG, Germany). The purifications were performed according to the manufacturer's instructions with elution into 30 μL (2 x 15 µL) of the supplied elution buffer. The integrity of genomic DNA was assessed by electrophoresis on an agarose gel. DNA concentration was measured using PicoGreen (Fisher Scientific) and adjusted to 2.5 ng.µL-1. The genomic DNA was then digested with PstI and HhaI (New England Biolabs, https://www.neb.com), which had been chosen based on in silico digestion simulations carried out with the R package SimRAD. Samples of 100 ng of DNA were digested overnight at 37°C with 10 U PstI and 10 U HhaI in 1X CutSmart buffer (total volume of 50 µL). Digested DNA was purified with AMPure XP beads (Beckman Coulter Genomics). Adapters were added using T4 DNA ligase (New England Biolabs, https://www.neb.com/). Illumina flowcell annealing sequences, multiplexing indices and sequencing primer annealing regions were added to all fragments bearing adapters by PCR amplification using the Q5 Hot Start High-Fidelity DNA polymerase kit (New England Biolabs) so that each individual library could be identified with a unique combination of barcode and index. Aliquots (5 µL) of each library were pooled and the pools precipitated with ethanol (2.5 vol. ethanol, 0.1 vol. 3M sodium acetate pH 5.2). Fragments of between 480 and 930 bp were then selected with a Pippin-Prep kit (Sage Science, Beverly, MA, USA). Both an Agilent 2100 Bioanalyzer (Agilent Technologies) and qPCR were used to quantify the pooled library. The pooled ddRAD library was sequenced (125 bp paired-end reads) on an Illumina HiSeq 2500 (chemistry V4) platform. The ddRAD protocol is described here: https://dx.doi.org/10.17504/protocols.io.rm7vzjo68lx1/v3.	Illumina HiSeq 2500	Paired ends	SL-POR-30_f1.1.fq.gz	SL-POR-30_f1.2.fq.gz	PRJEB86118	ERS23738337	ERX14057381	ERR14655562
SL-PTW-01_m1	309358	CCAP: 1318/163	Genialg	Genialg	Plymouth	United Kingdom	50.36	-4.15	2019-03-20	Phil Kerrison	At the sampling site, cut four 1 cm2 pieces from the fertile part of the sporophyte blade (sorus), rinse with freshwater, wipe clean, place in a 50 ml Falcon tube sandwiched between two glass slides. In the laboratory, place the slides in a Petri dish in Provasoli-enriched (half-strength) natural seawater to grow the released meio-spores into gametophytes. Isolate individual gametophyte by micropipetting and grow in culture.	Gametophytes grown as unialgal cultures (not axenic) in modified (half-strength) Provasoli-enriched seawater under red light at 13°C.	English Channel	M	The sex of the strain was determined by PCR using the published (https://genomebiology.biomedcentral.com/articles/10.1186/s13059-017-1201-7#Sec28) Saccharina latissima sex-locus-specific primers Sif2057Forward (ATGCGACTCCTGTCAATTCC), Sif2057 Reverse (CTGGGTTGGGTTTTCATCAC), Sjm4021 Forward (GGCTGTTTCAAGCATGGATT) and Sjm4021 Reverse (GCGTCGTCGTTACCTGATTT) .	gametophyte	haploid	whole organism	Genomic DNA from Saccharina latissima strain SL-PTW-01_m1	DNA was extracted from whole gametophyte cultures for ddRAD-seq using the Macherey Nagel Nucleospin plant II DNA plate extraction kit and the DNA was then subsequently cleaned with the Nucleospin gDNA XS clean-up kit.	Slat_ddRADseq_GA-GWAS-SL-PTW-01_m1	Whole gametophyte tissue, grown in culture, was harvested and frozen at -80°C. The tissue was disrupted using a TissuLyzer II (Qiagen) (four pulses of 45 sec) and DNA was extracted using the NucleoSpin® 96 Plant II kit (Macherey-Nagel GmbH & Co. KG, Germany). The lysis step was carried out for 15 min at 60°C with strong agitation to resuspend all the disrupted tissue. Extraction was carried out according to manufacturer’s instructions except that we carried out one additional wash with buffer PW1 and one additional wash with buffer PW2 to more effectively remove PCR inhibitors and polysaccharides. DNA was eluted twice with 100 µL of PE Buffer pre-heated to 70°C. The genomic DNA extracts were purified using the NucleoSpin gDNA Clean-up XS, Micro kit for DNA clean up and concentration (Macherey-Nagel GmbH & Co. KG, Germany). The purifications were performed according to the manufacturer's instructions with elution into 30 μL (2 x 15 µL) of the supplied elution buffer. The integrity of genomic DNA was assessed by electrophoresis on an agarose gel. DNA concentration was measured using PicoGreen (Fisher Scientific) and adjusted to 2.5 ng.µL-1. The genomic DNA was then digested with PstI and HhaI (New England Biolabs, https://www.neb.com), which had been chosen based on in silico digestion simulations carried out with the R package SimRAD. Samples of 100 ng of DNA were digested overnight at 37°C with 10 U PstI and 10 U HhaI in 1X CutSmart buffer (total volume of 50 µL). Digested DNA was purified with AMPure XP beads (Beckman Coulter Genomics). Adapters were added using T4 DNA ligase (New England Biolabs, https://www.neb.com/). Illumina flowcell annealing sequences, multiplexing indices and sequencing primer annealing regions were added to all fragments bearing adapters by PCR amplification using the Q5 Hot Start High-Fidelity DNA polymerase kit (New England Biolabs) so that each individual library could be identified with a unique combination of barcode and index. Aliquots (5 µL) of each library were pooled and the pools precipitated with ethanol (2.5 vol. ethanol, 0.1 vol. 3M sodium acetate pH 5.2). Fragments of between 480 and 930 bp were then selected with a Pippin-Prep kit (Sage Science, Beverly, MA, USA). Both an Agilent 2100 Bioanalyzer (Agilent Technologies) and qPCR were used to quantify the pooled library. The pooled ddRAD library was sequenced (125 bp paired-end reads) on an Illumina HiSeq 2500 (chemistry V4) platform. The ddRAD protocol is described here: https://dx.doi.org/10.17504/protocols.io.rm7vzjo68lx1/v3.	Illumina HiSeq 2500	Paired ends	SL-PTW-01_m1.1.fq.gz	SL-PTW-01_m1.2.fq.gz	PRJEB86118	ERS23738338	ERX14057382	ERR14655563
SL-PTW-02_f1	309358	CCAP: 1318/164	Genialg	Genialg	Plymouth	United Kingdom	50.36	-4.15	2019-03-20	Phil Kerrison	At the sampling site, cut four 1 cm2 pieces from the fertile part of the sporophyte blade (sorus), rinse with freshwater, wipe clean, place in a 50 ml Falcon tube sandwiched between two glass slides. In the laboratory, place the slides in a Petri dish in Provasoli-enriched (half-strength) natural seawater to grow the released meio-spores into gametophytes. Isolate individual gametophyte by micropipetting and grow in culture.	Gametophytes grown as unialgal cultures (not axenic) in modified (half-strength) Provasoli-enriched seawater under red light at 13°C.	English Channel	F	The sex of the strain was determined by PCR using the published (https://genomebiology.biomedcentral.com/articles/10.1186/s13059-017-1201-7#Sec28) Saccharina latissima sex-locus-specific primers Sif2057Forward (ATGCGACTCCTGTCAATTCC), Sif2057 Reverse (CTGGGTTGGGTTTTCATCAC), Sjm4021 Forward (GGCTGTTTCAAGCATGGATT) and Sjm4021 Reverse (GCGTCGTCGTTACCTGATTT) .	gametophyte	haploid	whole organism	Genomic DNA from Saccharina latissima strain SL-PTW-02_f1	DNA was extracted from whole gametophyte cultures for ddRAD-seq using the Macherey Nagel Nucleospin plant II DNA plate extraction kit and the DNA was then subsequently cleaned with the Nucleospin gDNA XS clean-up kit.	Slat_ddRADseq_GA-GWAS-SL-PTW-02_f1	Whole gametophyte tissue, grown in culture, was harvested and frozen at -80°C. The tissue was disrupted using a TissuLyzer II (Qiagen) (four pulses of 45 sec) and DNA was extracted using the NucleoSpin® 96 Plant II kit (Macherey-Nagel GmbH & Co. KG, Germany). The lysis step was carried out for 15 min at 60°C with strong agitation to resuspend all the disrupted tissue. Extraction was carried out according to manufacturer’s instructions except that we carried out one additional wash with buffer PW1 and one additional wash with buffer PW2 to more effectively remove PCR inhibitors and polysaccharides. DNA was eluted twice with 100 µL of PE Buffer pre-heated to 70°C. The genomic DNA extracts were purified using the NucleoSpin gDNA Clean-up XS, Micro kit for DNA clean up and concentration (Macherey-Nagel GmbH & Co. KG, Germany). The purifications were performed according to the manufacturer's instructions with elution into 30 μL (2 x 15 µL) of the supplied elution buffer. The integrity of genomic DNA was assessed by electrophoresis on an agarose gel. DNA concentration was measured using PicoGreen (Fisher Scientific) and adjusted to 2.5 ng.µL-1. The genomic DNA was then digested with PstI and HhaI (New England Biolabs, https://www.neb.com), which had been chosen based on in silico digestion simulations carried out with the R package SimRAD. Samples of 100 ng of DNA were digested overnight at 37°C with 10 U PstI and 10 U HhaI in 1X CutSmart buffer (total volume of 50 µL). Digested DNA was purified with AMPure XP beads (Beckman Coulter Genomics). Adapters were added using T4 DNA ligase (New England Biolabs, https://www.neb.com/). Illumina flowcell annealing sequences, multiplexing indices and sequencing primer annealing regions were added to all fragments bearing adapters by PCR amplification using the Q5 Hot Start High-Fidelity DNA polymerase kit (New England Biolabs) so that each individual library could be identified with a unique combination of barcode and index. Aliquots (5 µL) of each library were pooled and the pools precipitated with ethanol (2.5 vol. ethanol, 0.1 vol. 3M sodium acetate pH 5.2). Fragments of between 480 and 930 bp were then selected with a Pippin-Prep kit (Sage Science, Beverly, MA, USA). Both an Agilent 2100 Bioanalyzer (Agilent Technologies) and qPCR were used to quantify the pooled library. The pooled ddRAD library was sequenced (125 bp paired-end reads) on an Illumina HiSeq 2500 (chemistry V4) platform. The ddRAD protocol is described here: https://dx.doi.org/10.17504/protocols.io.rm7vzjo68lx1/v3.	Illumina HiSeq 2500	Paired ends	SL-PTW-02_f1.1.fq.gz	SL-PTW-02_f1.2.fq.gz	PRJEB86118	ERS23738339	ERX14057383	ERR14655564
SL-PTW-03_m1	309358	CCAP: 1318/165	Genialg	Genialg	Plymouth	United Kingdom	50.36	-4.15	2019-03-20	Phil Kerrison	At the sampling site, cut four 1 cm2 pieces from the fertile part of the sporophyte blade (sorus), rinse with freshwater, wipe clean, place in a 50 ml Falcon tube sandwiched between two glass slides. In the laboratory, place the slides in a Petri dish in Provasoli-enriched (half-strength) natural seawater to grow the released meio-spores into gametophytes. Isolate individual gametophyte by micropipetting and grow in culture.	Gametophytes grown as unialgal cultures (not axenic) in modified (half-strength) Provasoli-enriched seawater under red light at 13°C.	English Channel	M	The sex of the strain was determined by PCR using the published (https://genomebiology.biomedcentral.com/articles/10.1186/s13059-017-1201-7#Sec28) Saccharina latissima sex-locus-specific primers Sif2057Forward (ATGCGACTCCTGTCAATTCC), Sif2057 Reverse (CTGGGTTGGGTTTTCATCAC), Sjm4021 Forward (GGCTGTTTCAAGCATGGATT) and Sjm4021 Reverse (GCGTCGTCGTTACCTGATTT) .	gametophyte	haploid	whole organism	Genomic DNA from Saccharina latissima strain SL-PTW-03_m1	DNA was extracted from whole gametophyte cultures for ddRAD-seq using the Macherey Nagel Nucleospin plant II DNA plate extraction kit and the DNA was then subsequently cleaned with the Nucleospin gDNA XS clean-up kit.	Slat_ddRADseq_GA-GWAS-SL-PTW-03_m1	Whole gametophyte tissue, grown in culture, was harvested and frozen at -80°C. The tissue was disrupted using a TissuLyzer II (Qiagen) (four pulses of 45 sec) and DNA was extracted using the NucleoSpin® 96 Plant II kit (Macherey-Nagel GmbH & Co. KG, Germany). The lysis step was carried out for 15 min at 60°C with strong agitation to resuspend all the disrupted tissue. Extraction was carried out according to manufacturer’s instructions except that we carried out one additional wash with buffer PW1 and one additional wash with buffer PW2 to more effectively remove PCR inhibitors and polysaccharides. DNA was eluted twice with 100 µL of PE Buffer pre-heated to 70°C. The genomic DNA extracts were purified using the NucleoSpin gDNA Clean-up XS, Micro kit for DNA clean up and concentration (Macherey-Nagel GmbH & Co. KG, Germany). The purifications were performed according to the manufacturer's instructions with elution into 30 μL (2 x 15 µL) of the supplied elution buffer. The integrity of genomic DNA was assessed by electrophoresis on an agarose gel. DNA concentration was measured using PicoGreen (Fisher Scientific) and adjusted to 2.5 ng.µL-1. The genomic DNA was then digested with PstI and HhaI (New England Biolabs, https://www.neb.com), which had been chosen based on in silico digestion simulations carried out with the R package SimRAD. Samples of 100 ng of DNA were digested overnight at 37°C with 10 U PstI and 10 U HhaI in 1X CutSmart buffer (total volume of 50 µL). Digested DNA was purified with AMPure XP beads (Beckman Coulter Genomics). Adapters were added using T4 DNA ligase (New England Biolabs, https://www.neb.com/). Illumina flowcell annealing sequences, multiplexing indices and sequencing primer annealing regions were added to all fragments bearing adapters by PCR amplification using the Q5 Hot Start High-Fidelity DNA polymerase kit (New England Biolabs) so that each individual library could be identified with a unique combination of barcode and index. Aliquots (5 µL) of each library were pooled and the pools precipitated with ethanol (2.5 vol. ethanol, 0.1 vol. 3M sodium acetate pH 5.2). Fragments of between 480 and 930 bp were then selected with a Pippin-Prep kit (Sage Science, Beverly, MA, USA). Both an Agilent 2100 Bioanalyzer (Agilent Technologies) and qPCR were used to quantify the pooled library. The pooled ddRAD library was sequenced (125 bp paired-end reads) on an Illumina HiSeq 2500 (chemistry V4) platform. The ddRAD protocol is described here: https://dx.doi.org/10.17504/protocols.io.rm7vzjo68lx1/v3.	Illumina HiSeq 2500	Paired ends	SL-PTW-03_m1.1.fq.gz	SL-PTW-03_m1.2.fq.gz	PRJEB86118	ERS23738340	ERX14057384	ERR14655565
SL-PTW-04_f1	309358	CCAP: 1318/166	Genialg	Genialg	Plymouth	United Kingdom	50.36	-4.15	2019-03-20	Phil Kerrison	At the sampling site, cut four 1 cm2 pieces from the fertile part of the sporophyte blade (sorus), rinse with freshwater, wipe clean, place in a 50 ml Falcon tube sandwiched between two glass slides. In the laboratory, place the slides in a Petri dish in Provasoli-enriched (half-strength) natural seawater to grow the released meio-spores into gametophytes. Isolate individual gametophyte by micropipetting and grow in culture.	Gametophytes grown as unialgal cultures (not axenic) in modified (half-strength) Provasoli-enriched seawater under red light at 13°C.	English Channel	F	The sex of the strain was determined by PCR using the published (https://genomebiology.biomedcentral.com/articles/10.1186/s13059-017-1201-7#Sec28) Saccharina latissima sex-locus-specific primers Sif2057Forward (ATGCGACTCCTGTCAATTCC), Sif2057 Reverse (CTGGGTTGGGTTTTCATCAC), Sjm4021 Forward (GGCTGTTTCAAGCATGGATT) and Sjm4021 Reverse (GCGTCGTCGTTACCTGATTT) .	gametophyte	haploid	whole organism	Genomic DNA from Saccharina latissima strain SL-PTW-04_f1	DNA was extracted from whole gametophyte cultures for ddRAD-seq using the Macherey Nagel Nucleospin plant II DNA plate extraction kit and the DNA was then subsequently cleaned with the Nucleospin gDNA XS clean-up kit.	Slat_ddRADseq_GA-GWAS-SL-PTW-04_f1	Whole gametophyte tissue, grown in culture, was harvested and frozen at -80°C. The tissue was disrupted using a TissuLyzer II (Qiagen) (four pulses of 45 sec) and DNA was extracted using the NucleoSpin® 96 Plant II kit (Macherey-Nagel GmbH & Co. KG, Germany). The lysis step was carried out for 15 min at 60°C with strong agitation to resuspend all the disrupted tissue. Extraction was carried out according to manufacturer’s instructions except that we carried out one additional wash with buffer PW1 and one additional wash with buffer PW2 to more effectively remove PCR inhibitors and polysaccharides. DNA was eluted twice with 100 µL of PE Buffer pre-heated to 70°C. The genomic DNA extracts were purified using the NucleoSpin gDNA Clean-up XS, Micro kit for DNA clean up and concentration (Macherey-Nagel GmbH & Co. KG, Germany). The purifications were performed according to the manufacturer's instructions with elution into 30 μL (2 x 15 µL) of the supplied elution buffer. The integrity of genomic DNA was assessed by electrophoresis on an agarose gel. DNA concentration was measured using PicoGreen (Fisher Scientific) and adjusted to 2.5 ng.µL-1. The genomic DNA was then digested with PstI and HhaI (New England Biolabs, https://www.neb.com), which had been chosen based on in silico digestion simulations carried out with the R package SimRAD. Samples of 100 ng of DNA were digested overnight at 37°C with 10 U PstI and 10 U HhaI in 1X CutSmart buffer (total volume of 50 µL). Digested DNA was purified with AMPure XP beads (Beckman Coulter Genomics). Adapters were added using T4 DNA ligase (New England Biolabs, https://www.neb.com/). Illumina flowcell annealing sequences, multiplexing indices and sequencing primer annealing regions were added to all fragments bearing adapters by PCR amplification using the Q5 Hot Start High-Fidelity DNA polymerase kit (New England Biolabs) so that each individual library could be identified with a unique combination of barcode and index. Aliquots (5 µL) of each library were pooled and the pools precipitated with ethanol (2.5 vol. ethanol, 0.1 vol. 3M sodium acetate pH 5.2). Fragments of between 480 and 930 bp were then selected with a Pippin-Prep kit (Sage Science, Beverly, MA, USA). Both an Agilent 2100 Bioanalyzer (Agilent Technologies) and qPCR were used to quantify the pooled library. The pooled ddRAD library was sequenced (125 bp paired-end reads) on an Illumina HiSeq 2500 (chemistry V4) platform. The ddRAD protocol is described here: https://dx.doi.org/10.17504/protocols.io.rm7vzjo68lx1/v3.	Illumina HiSeq 2500	Paired ends	SL-PTW-04_f1.1.fq.gz	SL-PTW-04_f1.2.fq.gz	PRJEB86118	ERS23738341	ERX14057385	ERR14655566
SL-PTW-05_m1	309358	CCAP: 1318/167	Genialg	Genialg	Plymouth	United Kingdom	50.36	-4.15	2019-03-20	Phil Kerrison	At the sampling site, cut four 1 cm2 pieces from the fertile part of the sporophyte blade (sorus), rinse with freshwater, wipe clean, place in a 50 ml Falcon tube sandwiched between two glass slides. In the laboratory, place the slides in a Petri dish in Provasoli-enriched (half-strength) natural seawater to grow the released meio-spores into gametophytes. Isolate individual gametophyte by micropipetting and grow in culture.	Gametophytes grown as unialgal cultures (not axenic) in modified (half-strength) Provasoli-enriched seawater under red light at 13°C.	English Channel	M	The sex of the strain was determined by PCR using the published (https://genomebiology.biomedcentral.com/articles/10.1186/s13059-017-1201-7#Sec28) Saccharina latissima sex-locus-specific primers Sif2057Forward (ATGCGACTCCTGTCAATTCC), Sif2057 Reverse (CTGGGTTGGGTTTTCATCAC), Sjm4021 Forward (GGCTGTTTCAAGCATGGATT) and Sjm4021 Reverse (GCGTCGTCGTTACCTGATTT) .	gametophyte	haploid	whole organism	Genomic DNA from Saccharina latissima strain SL-PTW-05_m1	DNA was extracted from whole gametophyte cultures for ddRAD-seq using the Macherey Nagel Nucleospin plant II DNA plate extraction kit and the DNA was then subsequently cleaned with the Nucleospin gDNA XS clean-up kit.	Slat_ddRADseq_GA-GWAS-SL-PTW-05_m1	Whole gametophyte tissue, grown in culture, was harvested and frozen at -80°C. The tissue was disrupted using a TissuLyzer II (Qiagen) (four pulses of 45 sec) and DNA was extracted using the NucleoSpin® 96 Plant II kit (Macherey-Nagel GmbH & Co. KG, Germany). The lysis step was carried out for 15 min at 60°C with strong agitation to resuspend all the disrupted tissue. Extraction was carried out according to manufacturer’s instructions except that we carried out one additional wash with buffer PW1 and one additional wash with buffer PW2 to more effectively remove PCR inhibitors and polysaccharides. DNA was eluted twice with 100 µL of PE Buffer pre-heated to 70°C. The genomic DNA extracts were purified using the NucleoSpin gDNA Clean-up XS, Micro kit for DNA clean up and concentration (Macherey-Nagel GmbH & Co. KG, Germany). The purifications were performed according to the manufacturer's instructions with elution into 30 μL (2 x 15 µL) of the supplied elution buffer. The integrity of genomic DNA was assessed by electrophoresis on an agarose gel. DNA concentration was measured using PicoGreen (Fisher Scientific) and adjusted to 2.5 ng.µL-1. The genomic DNA was then digested with PstI and HhaI (New England Biolabs, https://www.neb.com), which had been chosen based on in silico digestion simulations carried out with the R package SimRAD. Samples of 100 ng of DNA were digested overnight at 37°C with 10 U PstI and 10 U HhaI in 1X CutSmart buffer (total volume of 50 µL). Digested DNA was purified with AMPure XP beads (Beckman Coulter Genomics). Adapters were added using T4 DNA ligase (New England Biolabs, https://www.neb.com/). Illumina flowcell annealing sequences, multiplexing indices and sequencing primer annealing regions were added to all fragments bearing adapters by PCR amplification using the Q5 Hot Start High-Fidelity DNA polymerase kit (New England Biolabs) so that each individual library could be identified with a unique combination of barcode and index. Aliquots (5 µL) of each library were pooled and the pools precipitated with ethanol (2.5 vol. ethanol, 0.1 vol. 3M sodium acetate pH 5.2). Fragments of between 480 and 930 bp were then selected with a Pippin-Prep kit (Sage Science, Beverly, MA, USA). Both an Agilent 2100 Bioanalyzer (Agilent Technologies) and qPCR were used to quantify the pooled library. The pooled ddRAD library was sequenced (125 bp paired-end reads) on an Illumina HiSeq 2500 (chemistry V4) platform. The ddRAD protocol is described here: https://dx.doi.org/10.17504/protocols.io.rm7vzjo68lx1/v3.	Illumina HiSeq 2500	Paired ends	SL-PTW-05_m1.1.fq.gz	SL-PTW-05_m1.2.fq.gz	PRJEB86118	ERS23738342	ERX14057386	ERR14655567
SL-PTW-06_m1	309358	CCAP: 1318/168	Genialg	Genialg	Plymouth	United Kingdom	50.36	-4.15	2019-03-20	Phil Kerrison	At the sampling site, cut four 1 cm2 pieces from the fertile part of the sporophyte blade (sorus), rinse with freshwater, wipe clean, place in a 50 ml Falcon tube sandwiched between two glass slides. In the laboratory, place the slides in a Petri dish in Provasoli-enriched (half-strength) natural seawater to grow the released meio-spores into gametophytes. Isolate individual gametophyte by micropipetting and grow in culture.	Gametophytes grown as unialgal cultures (not axenic) in modified (half-strength) Provasoli-enriched seawater under red light at 13°C.	English Channel	M	The sex of the strain was determined by PCR using the published (https://genomebiology.biomedcentral.com/articles/10.1186/s13059-017-1201-7#Sec28) Saccharina latissima sex-locus-specific primers Sif2057Forward (ATGCGACTCCTGTCAATTCC), Sif2057 Reverse (CTGGGTTGGGTTTTCATCAC), Sjm4021 Forward (GGCTGTTTCAAGCATGGATT) and Sjm4021 Reverse (GCGTCGTCGTTACCTGATTT) .	gametophyte	haploid	whole organism	Genomic DNA from Saccharina latissima strain SL-PTW-06_m1	DNA was extracted from whole gametophyte cultures for ddRAD-seq using the Macherey Nagel Nucleospin plant II DNA plate extraction kit and the DNA was then subsequently cleaned with the Nucleospin gDNA XS clean-up kit.	Slat_ddRADseq_GA-GWAS-SL-PTW-06_m1	Whole gametophyte tissue, grown in culture, was harvested and frozen at -80°C. The tissue was disrupted using a TissuLyzer II (Qiagen) (four pulses of 45 sec) and DNA was extracted using the NucleoSpin® 96 Plant II kit (Macherey-Nagel GmbH & Co. KG, Germany). The lysis step was carried out for 15 min at 60°C with strong agitation to resuspend all the disrupted tissue. Extraction was carried out according to manufacturer’s instructions except that we carried out one additional wash with buffer PW1 and one additional wash with buffer PW2 to more effectively remove PCR inhibitors and polysaccharides. DNA was eluted twice with 100 µL of PE Buffer pre-heated to 70°C. The genomic DNA extracts were purified using the NucleoSpin gDNA Clean-up XS, Micro kit for DNA clean up and concentration (Macherey-Nagel GmbH & Co. KG, Germany). The purifications were performed according to the manufacturer's instructions with elution into 30 μL (2 x 15 µL) of the supplied elution buffer. The integrity of genomic DNA was assessed by electrophoresis on an agarose gel. DNA concentration was measured using PicoGreen (Fisher Scientific) and adjusted to 2.5 ng.µL-1. The genomic DNA was then digested with PstI and HhaI (New England Biolabs, https://www.neb.com), which had been chosen based on in silico digestion simulations carried out with the R package SimRAD. Samples of 100 ng of DNA were digested overnight at 37°C with 10 U PstI and 10 U HhaI in 1X CutSmart buffer (total volume of 50 µL). Digested DNA was purified with AMPure XP beads (Beckman Coulter Genomics). Adapters were added using T4 DNA ligase (New England Biolabs, https://www.neb.com/). Illumina flowcell annealing sequences, multiplexing indices and sequencing primer annealing regions were added to all fragments bearing adapters by PCR amplification using the Q5 Hot Start High-Fidelity DNA polymerase kit (New England Biolabs) so that each individual library could be identified with a unique combination of barcode and index. Aliquots (5 µL) of each library were pooled and the pools precipitated with ethanol (2.5 vol. ethanol, 0.1 vol. 3M sodium acetate pH 5.2). Fragments of between 480 and 930 bp were then selected with a Pippin-Prep kit (Sage Science, Beverly, MA, USA). Both an Agilent 2100 Bioanalyzer (Agilent Technologies) and qPCR were used to quantify the pooled library. The pooled ddRAD library was sequenced (125 bp paired-end reads) on an Illumina HiSeq 2500 (chemistry V4) platform. The ddRAD protocol is described here: https://dx.doi.org/10.17504/protocols.io.rm7vzjo68lx1/v3.	Illumina HiSeq 2500	Paired ends	SL-PTW-06_m1.1.fq.gz	SL-PTW-06_m1.2.fq.gz	PRJEB86118	ERS23738343	ERX14057387	ERR14655568
SL-PTW-07_m1	309358	CCAP: 1318/169	Genialg	Genialg	Plymouth	United Kingdom	50.36	-4.15	2019-03-20	Phil Kerrison	At the sampling site, cut four 1 cm2 pieces from the fertile part of the sporophyte blade (sorus), rinse with freshwater, wipe clean, place in a 50 ml Falcon tube sandwiched between two glass slides. In the laboratory, place the slides in a Petri dish in Provasoli-enriched (half-strength) natural seawater to grow the released meio-spores into gametophytes. Isolate individual gametophyte by micropipetting and grow in culture.	Gametophytes grown as unialgal cultures (not axenic) in modified (half-strength) Provasoli-enriched seawater under red light at 13°C.	English Channel	M	The sex of the strain was determined by PCR using the published (https://genomebiology.biomedcentral.com/articles/10.1186/s13059-017-1201-7#Sec28) Saccharina latissima sex-locus-specific primers Sif2057Forward (ATGCGACTCCTGTCAATTCC), Sif2057 Reverse (CTGGGTTGGGTTTTCATCAC), Sjm4021 Forward (GGCTGTTTCAAGCATGGATT) and Sjm4021 Reverse (GCGTCGTCGTTACCTGATTT) .	gametophyte	haploid	whole organism	Genomic DNA from Saccharina latissima strain SL-PTW-07_m1	DNA was extracted from whole gametophyte cultures for ddRAD-seq using the Macherey Nagel Nucleospin plant II DNA plate extraction kit and the DNA was then subsequently cleaned with the Nucleospin gDNA XS clean-up kit.	Slat_ddRADseq_GA-GWAS-SL-PTW-07_m1	Whole gametophyte tissue, grown in culture, was harvested and frozen at -80°C. The tissue was disrupted using a TissuLyzer II (Qiagen) (four pulses of 45 sec) and DNA was extracted using the NucleoSpin® 96 Plant II kit (Macherey-Nagel GmbH & Co. KG, Germany). The lysis step was carried out for 15 min at 60°C with strong agitation to resuspend all the disrupted tissue. Extraction was carried out according to manufacturer’s instructions except that we carried out one additional wash with buffer PW1 and one additional wash with buffer PW2 to more effectively remove PCR inhibitors and polysaccharides. DNA was eluted twice with 100 µL of PE Buffer pre-heated to 70°C. The genomic DNA extracts were purified using the NucleoSpin gDNA Clean-up XS, Micro kit for DNA clean up and concentration (Macherey-Nagel GmbH & Co. KG, Germany). The purifications were performed according to the manufacturer's instructions with elution into 30 μL (2 x 15 µL) of the supplied elution buffer. The integrity of genomic DNA was assessed by electrophoresis on an agarose gel. DNA concentration was measured using PicoGreen (Fisher Scientific) and adjusted to 2.5 ng.µL-1. The genomic DNA was then digested with PstI and HhaI (New England Biolabs, https://www.neb.com), which had been chosen based on in silico digestion simulations carried out with the R package SimRAD. Samples of 100 ng of DNA were digested overnight at 37°C with 10 U PstI and 10 U HhaI in 1X CutSmart buffer (total volume of 50 µL). Digested DNA was purified with AMPure XP beads (Beckman Coulter Genomics). Adapters were added using T4 DNA ligase (New England Biolabs, https://www.neb.com/). Illumina flowcell annealing sequences, multiplexing indices and sequencing primer annealing regions were added to all fragments bearing adapters by PCR amplification using the Q5 Hot Start High-Fidelity DNA polymerase kit (New England Biolabs) so that each individual library could be identified with a unique combination of barcode and index. Aliquots (5 µL) of each library were pooled and the pools precipitated with ethanol (2.5 vol. ethanol, 0.1 vol. 3M sodium acetate pH 5.2). Fragments of between 480 and 930 bp were then selected with a Pippin-Prep kit (Sage Science, Beverly, MA, USA). Both an Agilent 2100 Bioanalyzer (Agilent Technologies) and qPCR were used to quantify the pooled library. The pooled ddRAD library was sequenced (125 bp paired-end reads) on an Illumina HiSeq 2500 (chemistry V4) platform. The ddRAD protocol is described here: https://dx.doi.org/10.17504/protocols.io.rm7vzjo68lx1/v3.	Illumina HiSeq 2500	Paired ends	SL-PTW-07_m1.1.fq.gz	SL-PTW-07_m1.2.fq.gz	PRJEB86118	ERS23738344	ERX14057388	ERR14655569
SL-PTW-08_f1	309358	CCAP: 1318/170	Genialg	Genialg	Plymouth	United Kingdom	50.36	-4.15	2019-03-20	Phil Kerrison	At the sampling site, cut four 1 cm2 pieces from the fertile part of the sporophyte blade (sorus), rinse with freshwater, wipe clean, place in a 50 ml Falcon tube sandwiched between two glass slides. In the laboratory, place the slides in a Petri dish in Provasoli-enriched (half-strength) natural seawater to grow the released meio-spores into gametophytes. Isolate individual gametophyte by micropipetting and grow in culture.	Gametophytes grown as unialgal cultures (not axenic) in modified (half-strength) Provasoli-enriched seawater under red light at 13°C.	English Channel	F	The sex of the strain was determined by PCR using the published (https://genomebiology.biomedcentral.com/articles/10.1186/s13059-017-1201-7#Sec28) Saccharina latissima sex-locus-specific primers Sif2057Forward (ATGCGACTCCTGTCAATTCC), Sif2057 Reverse (CTGGGTTGGGTTTTCATCAC), Sjm4021 Forward (GGCTGTTTCAAGCATGGATT) and Sjm4021 Reverse (GCGTCGTCGTTACCTGATTT) .	gametophyte	haploid	whole organism	Genomic DNA from Saccharina latissima strain SL-PTW-08_f1	DNA was extracted from whole gametophyte cultures for ddRAD-seq using the Macherey Nagel Nucleospin plant II DNA plate extraction kit and the DNA was then subsequently cleaned with the Nucleospin gDNA XS clean-up kit.	Slat_ddRADseq_GA-GWAS-SL-PTW-08_f1	Whole gametophyte tissue, grown in culture, was harvested and frozen at -80°C. The tissue was disrupted using a TissuLyzer II (Qiagen) (four pulses of 45 sec) and DNA was extracted using the NucleoSpin® 96 Plant II kit (Macherey-Nagel GmbH & Co. KG, Germany). The lysis step was carried out for 15 min at 60°C with strong agitation to resuspend all the disrupted tissue. Extraction was carried out according to manufacturer’s instructions except that we carried out one additional wash with buffer PW1 and one additional wash with buffer PW2 to more effectively remove PCR inhibitors and polysaccharides. DNA was eluted twice with 100 µL of PE Buffer pre-heated to 70°C. The genomic DNA extracts were purified using the NucleoSpin gDNA Clean-up XS, Micro kit for DNA clean up and concentration (Macherey-Nagel GmbH & Co. KG, Germany). The purifications were performed according to the manufacturer's instructions with elution into 30 μL (2 x 15 µL) of the supplied elution buffer. The integrity of genomic DNA was assessed by electrophoresis on an agarose gel. DNA concentration was measured using PicoGreen (Fisher Scientific) and adjusted to 2.5 ng.µL-1. The genomic DNA was then digested with PstI and HhaI (New England Biolabs, https://www.neb.com), which had been chosen based on in silico digestion simulations carried out with the R package SimRAD. Samples of 100 ng of DNA were digested overnight at 37°C with 10 U PstI and 10 U HhaI in 1X CutSmart buffer (total volume of 50 µL). Digested DNA was purified with AMPure XP beads (Beckman Coulter Genomics). Adapters were added using T4 DNA ligase (New England Biolabs, https://www.neb.com/). Illumina flowcell annealing sequences, multiplexing indices and sequencing primer annealing regions were added to all fragments bearing adapters by PCR amplification using the Q5 Hot Start High-Fidelity DNA polymerase kit (New England Biolabs) so that each individual library could be identified with a unique combination of barcode and index. Aliquots (5 µL) of each library were pooled and the pools precipitated with ethanol (2.5 vol. ethanol, 0.1 vol. 3M sodium acetate pH 5.2). Fragments of between 480 and 930 bp were then selected with a Pippin-Prep kit (Sage Science, Beverly, MA, USA). Both an Agilent 2100 Bioanalyzer (Agilent Technologies) and qPCR were used to quantify the pooled library. The pooled ddRAD library was sequenced (125 bp paired-end reads) on an Illumina HiSeq 2500 (chemistry V4) platform. The ddRAD protocol is described here: https://dx.doi.org/10.17504/protocols.io.rm7vzjo68lx1/v3.	Illumina HiSeq 2500	Paired ends	SL-PTW-08_f1.1.fq.gz	SL-PTW-08_f1.2.fq.gz	PRJEB86118	ERS23738345	ERX14057389	ERR14655570
SL-PTW-09_f1	309358	CCAP: 1318/171	Genialg	Genialg	Plymouth	United Kingdom	50.36	-4.15	2019-03-20	Phil Kerrison	At the sampling site, cut four 1 cm2 pieces from the fertile part of the sporophyte blade (sorus), rinse with freshwater, wipe clean, place in a 50 ml Falcon tube sandwiched between two glass slides. In the laboratory, place the slides in a Petri dish in Provasoli-enriched (half-strength) natural seawater to grow the released meio-spores into gametophytes. Isolate individual gametophyte by micropipetting and grow in culture.	Gametophytes grown as unialgal cultures (not axenic) in modified (half-strength) Provasoli-enriched seawater under red light at 13°C.	English Channel	F	The sex of the strain was determined by PCR using the published (https://genomebiology.biomedcentral.com/articles/10.1186/s13059-017-1201-7#Sec28) Saccharina latissima sex-locus-specific primers Sif2057Forward (ATGCGACTCCTGTCAATTCC), Sif2057 Reverse (CTGGGTTGGGTTTTCATCAC), Sjm4021 Forward (GGCTGTTTCAAGCATGGATT) and Sjm4021 Reverse (GCGTCGTCGTTACCTGATTT) .	gametophyte	haploid	whole organism	Genomic DNA from Saccharina latissima strain SL-PTW-09_f1	DNA was extracted from whole gametophyte cultures for ddRAD-seq using the Macherey Nagel Nucleospin plant II DNA plate extraction kit and the DNA was then subsequently cleaned with the Nucleospin gDNA XS clean-up kit.	Slat_ddRADseq_GA-GWAS-SL-PTW-09_f1	Whole gametophyte tissue, grown in culture, was harvested and frozen at -80°C. The tissue was disrupted using a TissuLyzer II (Qiagen) (four pulses of 45 sec) and DNA was extracted using the NucleoSpin® 96 Plant II kit (Macherey-Nagel GmbH & Co. KG, Germany). The lysis step was carried out for 15 min at 60°C with strong agitation to resuspend all the disrupted tissue. Extraction was carried out according to manufacturer’s instructions except that we carried out one additional wash with buffer PW1 and one additional wash with buffer PW2 to more effectively remove PCR inhibitors and polysaccharides. DNA was eluted twice with 100 µL of PE Buffer pre-heated to 70°C. The genomic DNA extracts were purified using the NucleoSpin gDNA Clean-up XS, Micro kit for DNA clean up and concentration (Macherey-Nagel GmbH & Co. KG, Germany). The purifications were performed according to the manufacturer's instructions with elution into 30 μL (2 x 15 µL) of the supplied elution buffer. The integrity of genomic DNA was assessed by electrophoresis on an agarose gel. DNA concentration was measured using PicoGreen (Fisher Scientific) and adjusted to 2.5 ng.µL-1. The genomic DNA was then digested with PstI and HhaI (New England Biolabs, https://www.neb.com), which had been chosen based on in silico digestion simulations carried out with the R package SimRAD. Samples of 100 ng of DNA were digested overnight at 37°C with 10 U PstI and 10 U HhaI in 1X CutSmart buffer (total volume of 50 µL). Digested DNA was purified with AMPure XP beads (Beckman Coulter Genomics). Adapters were added using T4 DNA ligase (New England Biolabs, https://www.neb.com/). Illumina flowcell annealing sequences, multiplexing indices and sequencing primer annealing regions were added to all fragments bearing adapters by PCR amplification using the Q5 Hot Start High-Fidelity DNA polymerase kit (New England Biolabs) so that each individual library could be identified with a unique combination of barcode and index. Aliquots (5 µL) of each library were pooled and the pools precipitated with ethanol (2.5 vol. ethanol, 0.1 vol. 3M sodium acetate pH 5.2). Fragments of between 480 and 930 bp were then selected with a Pippin-Prep kit (Sage Science, Beverly, MA, USA). Both an Agilent 2100 Bioanalyzer (Agilent Technologies) and qPCR were used to quantify the pooled library. The pooled ddRAD library was sequenced (125 bp paired-end reads) on an Illumina HiSeq 2500 (chemistry V4) platform. The ddRAD protocol is described here: https://dx.doi.org/10.17504/protocols.io.rm7vzjo68lx1/v3.	Illumina HiSeq 2500	Paired ends	SL-PTW-09_f1.1.fq.gz	SL-PTW-09_f1.2.fq.gz	PRJEB86118	ERS23738346	ERX14057390	ERR14655571
SL-PTW-10_f1	309358	CCAP: 1318/172	Genialg	Genialg	Plymouth	United Kingdom	50.36	-4.15	2019-03-20	Phil Kerrison	At the sampling site, cut four 1 cm2 pieces from the fertile part of the sporophyte blade (sorus), rinse with freshwater, wipe clean, place in a 50 ml Falcon tube sandwiched between two glass slides. In the laboratory, place the slides in a Petri dish in Provasoli-enriched (half-strength) natural seawater to grow the released meio-spores into gametophytes. Isolate individual gametophyte by micropipetting and grow in culture.	Gametophytes grown as unialgal cultures (not axenic) in modified (half-strength) Provasoli-enriched seawater under red light at 13°C.	English Channel	F	The sex of the strain was determined by PCR using the published (https://genomebiology.biomedcentral.com/articles/10.1186/s13059-017-1201-7#Sec28) Saccharina latissima sex-locus-specific primers Sif2057Forward (ATGCGACTCCTGTCAATTCC), Sif2057 Reverse (CTGGGTTGGGTTTTCATCAC), Sjm4021 Forward (GGCTGTTTCAAGCATGGATT) and Sjm4021 Reverse (GCGTCGTCGTTACCTGATTT) .	gametophyte	haploid	whole organism	Genomic DNA from Saccharina latissima strain SL-PTW-10_f1	DNA was extracted from whole gametophyte cultures for ddRAD-seq using the Macherey Nagel Nucleospin plant II DNA plate extraction kit and the DNA was then subsequently cleaned with the Nucleospin gDNA XS clean-up kit.	Slat_ddRADseq_GA-GWAS-SL-PTW-10_f1	Whole gametophyte tissue, grown in culture, was harvested and frozen at -80°C. The tissue was disrupted using a TissuLyzer II (Qiagen) (four pulses of 45 sec) and DNA was extracted using the NucleoSpin® 96 Plant II kit (Macherey-Nagel GmbH & Co. KG, Germany). The lysis step was carried out for 15 min at 60°C with strong agitation to resuspend all the disrupted tissue. Extraction was carried out according to manufacturer’s instructions except that we carried out one additional wash with buffer PW1 and one additional wash with buffer PW2 to more effectively remove PCR inhibitors and polysaccharides. DNA was eluted twice with 100 µL of PE Buffer pre-heated to 70°C. The genomic DNA extracts were purified using the NucleoSpin gDNA Clean-up XS, Micro kit for DNA clean up and concentration (Macherey-Nagel GmbH & Co. KG, Germany). The purifications were performed according to the manufacturer's instructions with elution into 30 μL (2 x 15 µL) of the supplied elution buffer. The integrity of genomic DNA was assessed by electrophoresis on an agarose gel. DNA concentration was measured using PicoGreen (Fisher Scientific) and adjusted to 2.5 ng.µL-1. The genomic DNA was then digested with PstI and HhaI (New England Biolabs, https://www.neb.com), which had been chosen based on in silico digestion simulations carried out with the R package SimRAD. Samples of 100 ng of DNA were digested overnight at 37°C with 10 U PstI and 10 U HhaI in 1X CutSmart buffer (total volume of 50 µL). Digested DNA was purified with AMPure XP beads (Beckman Coulter Genomics). Adapters were added using T4 DNA ligase (New England Biolabs, https://www.neb.com/). Illumina flowcell annealing sequences, multiplexing indices and sequencing primer annealing regions were added to all fragments bearing adapters by PCR amplification using the Q5 Hot Start High-Fidelity DNA polymerase kit (New England Biolabs) so that each individual library could be identified with a unique combination of barcode and index. Aliquots (5 µL) of each library were pooled and the pools precipitated with ethanol (2.5 vol. ethanol, 0.1 vol. 3M sodium acetate pH 5.2). Fragments of between 480 and 930 bp were then selected with a Pippin-Prep kit (Sage Science, Beverly, MA, USA). Both an Agilent 2100 Bioanalyzer (Agilent Technologies) and qPCR were used to quantify the pooled library. The pooled ddRAD library was sequenced (125 bp paired-end reads) on an Illumina HiSeq 2500 (chemistry V4) platform. The ddRAD protocol is described here: https://dx.doi.org/10.17504/protocols.io.rm7vzjo68lx1/v3.	Illumina HiSeq 2500	Paired ends	SL-PTW-10_f1.1.fq.gz	SL-PTW-10_f1.2.fq.gz	PRJEB86118	ERS23738347	ERX14057391	ERR14655572
SL-RMN-01_m1	309358	CCAP: 1318/254	Genialg	Genialg	Ría de Muros y Noya	Spain	42.7867	-8.96611	2019-02-20	Isabel Azevedo	At the sampling site, cut four 1 cm2 pieces from the fertile part of the sporophyte blade (sorus), rinse with freshwater, wipe clean, place in a 50 ml Falcon tube sandwiched between two glass slides. In the laboratory, place the slides in a Petri dish in Provasoli-enriched (half-strength) natural seawater to grow the released meio-spores into gametophytes. Isolate individual gametophyte by micropipetting and grow in culture.	Gametophytes grown as unialgal cultures (not axenic) in modified (half-strength) Provasoli-enriched seawater under red light at 13°C.	north-east Atlantic	M	The sex of the strain was determined by PCR using the published (https://genomebiology.biomedcentral.com/articles/10.1186/s13059-017-1201-7#Sec28) Saccharina latissima sex-locus-specific primers Sif2057Forward (ATGCGACTCCTGTCAATTCC), Sif2057 Reverse (CTGGGTTGGGTTTTCATCAC), Sjm4021 Forward (GGCTGTTTCAAGCATGGATT) and Sjm4021 Reverse (GCGTCGTCGTTACCTGATTT) .	gametophyte	haploid	whole organism	Genomic DNA from Saccharina latissima strain SL-RMN-01_m1	DNA was extracted from whole gametophyte cultures for ddRAD-seq using the Macherey Nagel Nucleospin plant II DNA plate extraction kit and the DNA was then subsequently cleaned with the Nucleospin gDNA XS clean-up kit.	Slat_ddRADseq_GA-GWAS-SL-RMN-01_m1	Whole gametophyte tissue, grown in culture, was harvested and frozen at -80°C. The tissue was disrupted using a TissuLyzer II (Qiagen) (four pulses of 45 sec) and DNA was extracted using the NucleoSpin® 96 Plant II kit (Macherey-Nagel GmbH & Co. KG, Germany). The lysis step was carried out for 15 min at 60°C with strong agitation to resuspend all the disrupted tissue. Extraction was carried out according to manufacturer’s instructions except that we carried out one additional wash with buffer PW1 and one additional wash with buffer PW2 to more effectively remove PCR inhibitors and polysaccharides. DNA was eluted twice with 100 µL of PE Buffer pre-heated to 70°C. The genomic DNA extracts were purified using the NucleoSpin gDNA Clean-up XS, Micro kit for DNA clean up and concentration (Macherey-Nagel GmbH & Co. KG, Germany). The purifications were performed according to the manufacturer's instructions with elution into 30 μL (2 x 15 µL) of the supplied elution buffer. The integrity of genomic DNA was assessed by electrophoresis on an agarose gel. DNA concentration was measured using PicoGreen (Fisher Scientific) and adjusted to 2.5 ng.µL-1. The genomic DNA was then digested with PstI and HhaI (New England Biolabs, https://www.neb.com), which had been chosen based on in silico digestion simulations carried out with the R package SimRAD. Samples of 100 ng of DNA were digested overnight at 37°C with 10 U PstI and 10 U HhaI in 1X CutSmart buffer (total volume of 50 µL). Digested DNA was purified with AMPure XP beads (Beckman Coulter Genomics). Adapters were added using T4 DNA ligase (New England Biolabs, https://www.neb.com/). Illumina flowcell annealing sequences, multiplexing indices and sequencing primer annealing regions were added to all fragments bearing adapters by PCR amplification using the Q5 Hot Start High-Fidelity DNA polymerase kit (New England Biolabs) so that each individual library could be identified with a unique combination of barcode and index. Aliquots (5 µL) of each library were pooled and the pools precipitated with ethanol (2.5 vol. ethanol, 0.1 vol. 3M sodium acetate pH 5.2). Fragments of between 480 and 930 bp were then selected with a Pippin-Prep kit (Sage Science, Beverly, MA, USA). Both an Agilent 2100 Bioanalyzer (Agilent Technologies) and qPCR were used to quantify the pooled library. The pooled ddRAD library was sequenced (125 bp paired-end reads) on an Illumina HiSeq 2500 (chemistry V4) platform. The ddRAD protocol is described here: https://dx.doi.org/10.17504/protocols.io.rm7vzjo68lx1/v3.	Illumina HiSeq 2500	Paired ends	SL-RMN-01_m1.1.fq.gz	SL-RMN-01_m1.2.fq.gz	PRJEB86118	ERS23738348	ERX14057392	ERR14655573
SL-RMN-02_f1	309358	CCAP: 1318/255	Genialg	Genialg	Ría de Muros y Noya	Spain	42.7867	-8.96611	2019-02-20	Isabel Azevedo	At the sampling site, cut four 1 cm2 pieces from the fertile part of the sporophyte blade (sorus), rinse with freshwater, wipe clean, place in a 50 ml Falcon tube sandwiched between two glass slides. In the laboratory, place the slides in a Petri dish in Provasoli-enriched (half-strength) natural seawater to grow the released meio-spores into gametophytes. Isolate individual gametophyte by micropipetting and grow in culture.	Gametophytes grown as unialgal cultures (not axenic) in modified (half-strength) Provasoli-enriched seawater under red light at 13°C.	north-east Atlantic	F	The sex of the strain was determined by PCR using the published (https://genomebiology.biomedcentral.com/articles/10.1186/s13059-017-1201-7#Sec28) Saccharina latissima sex-locus-specific primers Sif2057Forward (ATGCGACTCCTGTCAATTCC), Sif2057 Reverse (CTGGGTTGGGTTTTCATCAC), Sjm4021 Forward (GGCTGTTTCAAGCATGGATT) and Sjm4021 Reverse (GCGTCGTCGTTACCTGATTT) .	gametophyte	haploid	whole organism	Genomic DNA from Saccharina latissima strain SL-RMN-02_f1	DNA was extracted from whole gametophyte cultures for ddRAD-seq using the Macherey Nagel Nucleospin plant II DNA plate extraction kit and the DNA was then subsequently cleaned with the Nucleospin gDNA XS clean-up kit.	Slat_ddRADseq_GA-GWAS-SL-RMN-02_f1	Whole gametophyte tissue, grown in culture, was harvested and frozen at -80°C. The tissue was disrupted using a TissuLyzer II (Qiagen) (four pulses of 45 sec) and DNA was extracted using the NucleoSpin® 96 Plant II kit (Macherey-Nagel GmbH & Co. KG, Germany). The lysis step was carried out for 15 min at 60°C with strong agitation to resuspend all the disrupted tissue. Extraction was carried out according to manufacturer’s instructions except that we carried out one additional wash with buffer PW1 and one additional wash with buffer PW2 to more effectively remove PCR inhibitors and polysaccharides. DNA was eluted twice with 100 µL of PE Buffer pre-heated to 70°C. The genomic DNA extracts were purified using the NucleoSpin gDNA Clean-up XS, Micro kit for DNA clean up and concentration (Macherey-Nagel GmbH & Co. KG, Germany). The purifications were performed according to the manufacturer's instructions with elution into 30 μL (2 x 15 µL) of the supplied elution buffer. The integrity of genomic DNA was assessed by electrophoresis on an agarose gel. DNA concentration was measured using PicoGreen (Fisher Scientific) and adjusted to 2.5 ng.µL-1. The genomic DNA was then digested with PstI and HhaI (New England Biolabs, https://www.neb.com), which had been chosen based on in silico digestion simulations carried out with the R package SimRAD. Samples of 100 ng of DNA were digested overnight at 37°C with 10 U PstI and 10 U HhaI in 1X CutSmart buffer (total volume of 50 µL). Digested DNA was purified with AMPure XP beads (Beckman Coulter Genomics). Adapters were added using T4 DNA ligase (New England Biolabs, https://www.neb.com/). Illumina flowcell annealing sequences, multiplexing indices and sequencing primer annealing regions were added to all fragments bearing adapters by PCR amplification using the Q5 Hot Start High-Fidelity DNA polymerase kit (New England Biolabs) so that each individual library could be identified with a unique combination of barcode and index. Aliquots (5 µL) of each library were pooled and the pools precipitated with ethanol (2.5 vol. ethanol, 0.1 vol. 3M sodium acetate pH 5.2). Fragments of between 480 and 930 bp were then selected with a Pippin-Prep kit (Sage Science, Beverly, MA, USA). Both an Agilent 2100 Bioanalyzer (Agilent Technologies) and qPCR were used to quantify the pooled library. The pooled ddRAD library was sequenced (125 bp paired-end reads) on an Illumina HiSeq 2500 (chemistry V4) platform. The ddRAD protocol is described here: https://dx.doi.org/10.17504/protocols.io.rm7vzjo68lx1/v3.	Illumina HiSeq 2500	Paired ends	SL-RMN-02_f1.1.fq.gz	SL-RMN-02_f1.2.fq.gz	PRJEB86118	ERS23738349	ERX14057393	ERR14655574
SL-RMN-03_m1	309358	CCAP: 1318/256	Genialg	Genialg	Ría de Muros y Noya	Spain	42.7867	-8.96611	2019-02-20	Isabel Azevedo	At the sampling site, cut four 1 cm2 pieces from the fertile part of the sporophyte blade (sorus), rinse with freshwater, wipe clean, place in a 50 ml Falcon tube sandwiched between two glass slides. In the laboratory, place the slides in a Petri dish in Provasoli-enriched (half-strength) natural seawater to grow the released meio-spores into gametophytes. Isolate individual gametophyte by micropipetting and grow in culture.	Gametophytes grown as unialgal cultures (not axenic) in modified (half-strength) Provasoli-enriched seawater under red light at 13°C.	north-east Atlantic	M	The sex of the strain was determined by PCR using the published (https://genomebiology.biomedcentral.com/articles/10.1186/s13059-017-1201-7#Sec28) Saccharina latissima sex-locus-specific primers Sif2057Forward (ATGCGACTCCTGTCAATTCC), Sif2057 Reverse (CTGGGTTGGGTTTTCATCAC), Sjm4021 Forward (GGCTGTTTCAAGCATGGATT) and Sjm4021 Reverse (GCGTCGTCGTTACCTGATTT) .	gametophyte	haploid	whole organism	Genomic DNA from Saccharina latissima strain SL-RMN-03_m1	DNA was extracted from whole gametophyte cultures for ddRAD-seq using the Macherey Nagel Nucleospin plant II DNA plate extraction kit and the DNA was then subsequently cleaned with the Nucleospin gDNA XS clean-up kit.	Slat_ddRADseq_GA-GWAS-SL-RMN-03_m1	Whole gametophyte tissue, grown in culture, was harvested and frozen at -80°C. The tissue was disrupted using a TissuLyzer II (Qiagen) (four pulses of 45 sec) and DNA was extracted using the NucleoSpin® 96 Plant II kit (Macherey-Nagel GmbH & Co. KG, Germany). The lysis step was carried out for 15 min at 60°C with strong agitation to resuspend all the disrupted tissue. Extraction was carried out according to manufacturer’s instructions except that we carried out one additional wash with buffer PW1 and one additional wash with buffer PW2 to more effectively remove PCR inhibitors and polysaccharides. DNA was eluted twice with 100 µL of PE Buffer pre-heated to 70°C. The genomic DNA extracts were purified using the NucleoSpin gDNA Clean-up XS, Micro kit for DNA clean up and concentration (Macherey-Nagel GmbH & Co. KG, Germany). The purifications were performed according to the manufacturer's instructions with elution into 30 μL (2 x 15 µL) of the supplied elution buffer. The integrity of genomic DNA was assessed by electrophoresis on an agarose gel. DNA concentration was measured using PicoGreen (Fisher Scientific) and adjusted to 2.5 ng.µL-1. The genomic DNA was then digested with PstI and HhaI (New England Biolabs, https://www.neb.com), which had been chosen based on in silico digestion simulations carried out with the R package SimRAD. Samples of 100 ng of DNA were digested overnight at 37°C with 10 U PstI and 10 U HhaI in 1X CutSmart buffer (total volume of 50 µL). Digested DNA was purified with AMPure XP beads (Beckman Coulter Genomics). Adapters were added using T4 DNA ligase (New England Biolabs, https://www.neb.com/). Illumina flowcell annealing sequences, multiplexing indices and sequencing primer annealing regions were added to all fragments bearing adapters by PCR amplification using the Q5 Hot Start High-Fidelity DNA polymerase kit (New England Biolabs) so that each individual library could be identified with a unique combination of barcode and index. Aliquots (5 µL) of each library were pooled and the pools precipitated with ethanol (2.5 vol. ethanol, 0.1 vol. 3M sodium acetate pH 5.2). Fragments of between 480 and 930 bp were then selected with a Pippin-Prep kit (Sage Science, Beverly, MA, USA). Both an Agilent 2100 Bioanalyzer (Agilent Technologies) and qPCR were used to quantify the pooled library. The pooled ddRAD library was sequenced (125 bp paired-end reads) on an Illumina HiSeq 2500 (chemistry V4) platform. The ddRAD protocol is described here: https://dx.doi.org/10.17504/protocols.io.rm7vzjo68lx1/v3.	Illumina HiSeq 2500	Paired ends	SL-RMN-03_m1.1.fq.gz	SL-RMN-03_m1.2.fq.gz	PRJEB86118	ERS23738350	ERX14057394	ERR14655575
SL-RMN-04_m1	309358	CCAP: 1318/257	Genialg	Genialg	Ría de Muros y Noya	Spain	42.7867	-8.96611	2019-02-20	Isabel Azevedo	At the sampling site, cut four 1 cm2 pieces from the fertile part of the sporophyte blade (sorus), rinse with freshwater, wipe clean, place in a 50 ml Falcon tube sandwiched between two glass slides. In the laboratory, place the slides in a Petri dish in Provasoli-enriched (half-strength) natural seawater to grow the released meio-spores into gametophytes. Isolate individual gametophyte by micropipetting and grow in culture.	Gametophytes grown as unialgal cultures (not axenic) in modified (half-strength) Provasoli-enriched seawater under red light at 13°C.	north-east Atlantic	M	The sex of the strain was determined by PCR using the published (https://genomebiology.biomedcentral.com/articles/10.1186/s13059-017-1201-7#Sec28) Saccharina latissima sex-locus-specific primers Sif2057Forward (ATGCGACTCCTGTCAATTCC), Sif2057 Reverse (CTGGGTTGGGTTTTCATCAC), Sjm4021 Forward (GGCTGTTTCAAGCATGGATT) and Sjm4021 Reverse (GCGTCGTCGTTACCTGATTT) .	gametophyte	haploid	whole organism	Genomic DNA from Saccharina latissima strain SL-RMN-04_m1	DNA was extracted from whole gametophyte cultures for ddRAD-seq using the Macherey Nagel Nucleospin plant II DNA plate extraction kit and the DNA was then subsequently cleaned with the Nucleospin gDNA XS clean-up kit.	Slat_ddRADseq_GA-GWAS-SL-RMN-04_m1	Whole gametophyte tissue, grown in culture, was harvested and frozen at -80°C. The tissue was disrupted using a TissuLyzer II (Qiagen) (four pulses of 45 sec) and DNA was extracted using the NucleoSpin® 96 Plant II kit (Macherey-Nagel GmbH & Co. KG, Germany). The lysis step was carried out for 15 min at 60°C with strong agitation to resuspend all the disrupted tissue. Extraction was carried out according to manufacturer’s instructions except that we carried out one additional wash with buffer PW1 and one additional wash with buffer PW2 to more effectively remove PCR inhibitors and polysaccharides. DNA was eluted twice with 100 µL of PE Buffer pre-heated to 70°C. The genomic DNA extracts were purified using the NucleoSpin gDNA Clean-up XS, Micro kit for DNA clean up and concentration (Macherey-Nagel GmbH & Co. KG, Germany). The purifications were performed according to the manufacturer's instructions with elution into 30 μL (2 x 15 µL) of the supplied elution buffer. The integrity of genomic DNA was assessed by electrophoresis on an agarose gel. DNA concentration was measured using PicoGreen (Fisher Scientific) and adjusted to 2.5 ng.µL-1. The genomic DNA was then digested with PstI and HhaI (New England Biolabs, https://www.neb.com), which had been chosen based on in silico digestion simulations carried out with the R package SimRAD. Samples of 100 ng of DNA were digested overnight at 37°C with 10 U PstI and 10 U HhaI in 1X CutSmart buffer (total volume of 50 µL). Digested DNA was purified with AMPure XP beads (Beckman Coulter Genomics). Adapters were added using T4 DNA ligase (New England Biolabs, https://www.neb.com/). Illumina flowcell annealing sequences, multiplexing indices and sequencing primer annealing regions were added to all fragments bearing adapters by PCR amplification using the Q5 Hot Start High-Fidelity DNA polymerase kit (New England Biolabs) so that each individual library could be identified with a unique combination of barcode and index. Aliquots (5 µL) of each library were pooled and the pools precipitated with ethanol (2.5 vol. ethanol, 0.1 vol. 3M sodium acetate pH 5.2). Fragments of between 480 and 930 bp were then selected with a Pippin-Prep kit (Sage Science, Beverly, MA, USA). Both an Agilent 2100 Bioanalyzer (Agilent Technologies) and qPCR were used to quantify the pooled library. The pooled ddRAD library was sequenced (125 bp paired-end reads) on an Illumina HiSeq 2500 (chemistry V4) platform. The ddRAD protocol is described here: https://dx.doi.org/10.17504/protocols.io.rm7vzjo68lx1/v3.	Illumina HiSeq 2500	Paired ends	SL-RMN-04_m1.1.fq.gz	SL-RMN-04_m1.2.fq.gz	PRJEB86118	ERS23738351	ERX14057395	ERR14655576
SL-RMN-05_f1	309358	CCAP: 1318/258	Genialg	Genialg	Ría de Muros y Noya	Spain	42.7867	-8.96611	2019-02-20	Isabel Azevedo	At the sampling site, cut four 1 cm2 pieces from the fertile part of the sporophyte blade (sorus), rinse with freshwater, wipe clean, place in a 50 ml Falcon tube sandwiched between two glass slides. In the laboratory, place the slides in a Petri dish in Provasoli-enriched (half-strength) natural seawater to grow the released meio-spores into gametophytes. Isolate individual gametophyte by micropipetting and grow in culture.	Gametophytes grown as unialgal cultures (not axenic) in modified (half-strength) Provasoli-enriched seawater under red light at 13°C.	north-east Atlantic	F	The sex of the strain was determined by PCR using the published (https://genomebiology.biomedcentral.com/articles/10.1186/s13059-017-1201-7#Sec28) Saccharina latissima sex-locus-specific primers Sif2057Forward (ATGCGACTCCTGTCAATTCC), Sif2057 Reverse (CTGGGTTGGGTTTTCATCAC), Sjm4021 Forward (GGCTGTTTCAAGCATGGATT) and Sjm4021 Reverse (GCGTCGTCGTTACCTGATTT) .	gametophyte	haploid	whole organism	Genomic DNA from Saccharina latissima strain SL-RMN-05_f1	DNA was extracted from whole gametophyte cultures for ddRAD-seq using the Macherey Nagel Nucleospin plant II DNA plate extraction kit and the DNA was then subsequently cleaned with the Nucleospin gDNA XS clean-up kit.	Slat_ddRADseq_GA-GWAS-SL-RMN-05_f1	Whole gametophyte tissue, grown in culture, was harvested and frozen at -80°C. The tissue was disrupted using a TissuLyzer II (Qiagen) (four pulses of 45 sec) and DNA was extracted using the NucleoSpin® 96 Plant II kit (Macherey-Nagel GmbH & Co. KG, Germany). The lysis step was carried out for 15 min at 60°C with strong agitation to resuspend all the disrupted tissue. Extraction was carried out according to manufacturer’s instructions except that we carried out one additional wash with buffer PW1 and one additional wash with buffer PW2 to more effectively remove PCR inhibitors and polysaccharides. DNA was eluted twice with 100 µL of PE Buffer pre-heated to 70°C. The genomic DNA extracts were purified using the NucleoSpin gDNA Clean-up XS, Micro kit for DNA clean up and concentration (Macherey-Nagel GmbH & Co. KG, Germany). The purifications were performed according to the manufacturer's instructions with elution into 30 μL (2 x 15 µL) of the supplied elution buffer. The integrity of genomic DNA was assessed by electrophoresis on an agarose gel. DNA concentration was measured using PicoGreen (Fisher Scientific) and adjusted to 2.5 ng.µL-1. The genomic DNA was then digested with PstI and HhaI (New England Biolabs, https://www.neb.com), which had been chosen based on in silico digestion simulations carried out with the R package SimRAD. Samples of 100 ng of DNA were digested overnight at 37°C with 10 U PstI and 10 U HhaI in 1X CutSmart buffer (total volume of 50 µL). Digested DNA was purified with AMPure XP beads (Beckman Coulter Genomics). Adapters were added using T4 DNA ligase (New England Biolabs, https://www.neb.com/). Illumina flowcell annealing sequences, multiplexing indices and sequencing primer annealing regions were added to all fragments bearing adapters by PCR amplification using the Q5 Hot Start High-Fidelity DNA polymerase kit (New England Biolabs) so that each individual library could be identified with a unique combination of barcode and index. Aliquots (5 µL) of each library were pooled and the pools precipitated with ethanol (2.5 vol. ethanol, 0.1 vol. 3M sodium acetate pH 5.2). Fragments of between 480 and 930 bp were then selected with a Pippin-Prep kit (Sage Science, Beverly, MA, USA). Both an Agilent 2100 Bioanalyzer (Agilent Technologies) and qPCR were used to quantify the pooled library. The pooled ddRAD library was sequenced (125 bp paired-end reads) on an Illumina HiSeq 2500 (chemistry V4) platform. The ddRAD protocol is described here: https://dx.doi.org/10.17504/protocols.io.rm7vzjo68lx1/v3.	Illumina HiSeq 2500	Paired ends	SL-RMN-05_f1.1.fq.gz	SL-RMN-05_f1.2.fq.gz	PRJEB86118	ERS23738352	ERX14057396	ERR14655577
SL-RMN-06_m1	309358	CCAP: 1318/259	Genialg	Genialg	Ría de Muros y Noya	Spain	42.7867	-8.96611	2019-02-20	Isabel Azevedo	At the sampling site, cut four 1 cm2 pieces from the fertile part of the sporophyte blade (sorus), rinse with freshwater, wipe clean, place in a 50 ml Falcon tube sandwiched between two glass slides. In the laboratory, place the slides in a Petri dish in Provasoli-enriched (half-strength) natural seawater to grow the released meio-spores into gametophytes. Isolate individual gametophyte by micropipetting and grow in culture.	Gametophytes grown as unialgal cultures (not axenic) in modified (half-strength) Provasoli-enriched seawater under red light at 13°C.	north-east Atlantic	M	The sex of the strain was determined by PCR using the published (https://genomebiology.biomedcentral.com/articles/10.1186/s13059-017-1201-7#Sec28) Saccharina latissima sex-locus-specific primers Sif2057Forward (ATGCGACTCCTGTCAATTCC), Sif2057 Reverse (CTGGGTTGGGTTTTCATCAC), Sjm4021 Forward (GGCTGTTTCAAGCATGGATT) and Sjm4021 Reverse (GCGTCGTCGTTACCTGATTT) .	gametophyte	haploid	whole organism	Genomic DNA from Saccharina latissima strain SL-RMN-06_m1	DNA was extracted from whole gametophyte cultures for ddRAD-seq using the Macherey Nagel Nucleospin plant II DNA plate extraction kit and the DNA was then subsequently cleaned with the Nucleospin gDNA XS clean-up kit.	Slat_ddRADseq_GA-GWAS-SL-RMN-06_m1	Whole gametophyte tissue, grown in culture, was harvested and frozen at -80°C. The tissue was disrupted using a TissuLyzer II (Qiagen) (four pulses of 45 sec) and DNA was extracted using the NucleoSpin® 96 Plant II kit (Macherey-Nagel GmbH & Co. KG, Germany). The lysis step was carried out for 15 min at 60°C with strong agitation to resuspend all the disrupted tissue. Extraction was carried out according to manufacturer’s instructions except that we carried out one additional wash with buffer PW1 and one additional wash with buffer PW2 to more effectively remove PCR inhibitors and polysaccharides. DNA was eluted twice with 100 µL of PE Buffer pre-heated to 70°C. The genomic DNA extracts were purified using the NucleoSpin gDNA Clean-up XS, Micro kit for DNA clean up and concentration (Macherey-Nagel GmbH & Co. KG, Germany). The purifications were performed according to the manufacturer's instructions with elution into 30 μL (2 x 15 µL) of the supplied elution buffer. The integrity of genomic DNA was assessed by electrophoresis on an agarose gel. DNA concentration was measured using PicoGreen (Fisher Scientific) and adjusted to 2.5 ng.µL-1. The genomic DNA was then digested with PstI and HhaI (New England Biolabs, https://www.neb.com), which had been chosen based on in silico digestion simulations carried out with the R package SimRAD. Samples of 100 ng of DNA were digested overnight at 37°C with 10 U PstI and 10 U HhaI in 1X CutSmart buffer (total volume of 50 µL). Digested DNA was purified with AMPure XP beads (Beckman Coulter Genomics). Adapters were added using T4 DNA ligase (New England Biolabs, https://www.neb.com/). Illumina flowcell annealing sequences, multiplexing indices and sequencing primer annealing regions were added to all fragments bearing adapters by PCR amplification using the Q5 Hot Start High-Fidelity DNA polymerase kit (New England Biolabs) so that each individual library could be identified with a unique combination of barcode and index. Aliquots (5 µL) of each library were pooled and the pools precipitated with ethanol (2.5 vol. ethanol, 0.1 vol. 3M sodium acetate pH 5.2). Fragments of between 480 and 930 bp were then selected with a Pippin-Prep kit (Sage Science, Beverly, MA, USA). Both an Agilent 2100 Bioanalyzer (Agilent Technologies) and qPCR were used to quantify the pooled library. The pooled ddRAD library was sequenced (125 bp paired-end reads) on an Illumina HiSeq 2500 (chemistry V4) platform. The ddRAD protocol is described here: https://dx.doi.org/10.17504/protocols.io.rm7vzjo68lx1/v3.	Illumina HiSeq 2500	Paired ends	SL-RMN-06_m1.1.fq.gz	SL-RMN-06_m1.2.fq.gz	PRJEB86118	ERS23738353	ERX14057397	ERR14655578
SL-RMN-08_m1	309358	CCAP: 1318/260	Genialg	Genialg	Ría de Muros y Noya	Spain	42.7867	-8.96611	2019-02-20	Isabel Azevedo	At the sampling site, cut four 1 cm2 pieces from the fertile part of the sporophyte blade (sorus), rinse with freshwater, wipe clean, place in a 50 ml Falcon tube sandwiched between two glass slides. In the laboratory, place the slides in a Petri dish in Provasoli-enriched (half-strength) natural seawater to grow the released meio-spores into gametophytes. Isolate individual gametophyte by micropipetting and grow in culture.	Gametophytes grown as unialgal cultures (not axenic) in modified (half-strength) Provasoli-enriched seawater under red light at 13°C.	north-east Atlantic	M	The sex of the strain was determined by PCR using the published (https://genomebiology.biomedcentral.com/articles/10.1186/s13059-017-1201-7#Sec28) Saccharina latissima sex-locus-specific primers Sif2057Forward (ATGCGACTCCTGTCAATTCC), Sif2057 Reverse (CTGGGTTGGGTTTTCATCAC), Sjm4021 Forward (GGCTGTTTCAAGCATGGATT) and Sjm4021 Reverse (GCGTCGTCGTTACCTGATTT) .	gametophyte	haploid	whole organism	Genomic DNA from Saccharina latissima strain SL-RMN-08_m1	DNA was extracted from whole gametophyte cultures for ddRAD-seq using the Macherey Nagel Nucleospin plant II DNA plate extraction kit and the DNA was then subsequently cleaned with the Nucleospin gDNA XS clean-up kit.	Slat_ddRADseq_GA-GWAS-SL-RMN-08_m1	Whole gametophyte tissue, grown in culture, was harvested and frozen at -80°C. The tissue was disrupted using a TissuLyzer II (Qiagen) (four pulses of 45 sec) and DNA was extracted using the NucleoSpin® 96 Plant II kit (Macherey-Nagel GmbH & Co. KG, Germany). The lysis step was carried out for 15 min at 60°C with strong agitation to resuspend all the disrupted tissue. Extraction was carried out according to manufacturer’s instructions except that we carried out one additional wash with buffer PW1 and one additional wash with buffer PW2 to more effectively remove PCR inhibitors and polysaccharides. DNA was eluted twice with 100 µL of PE Buffer pre-heated to 70°C. The genomic DNA extracts were purified using the NucleoSpin gDNA Clean-up XS, Micro kit for DNA clean up and concentration (Macherey-Nagel GmbH & Co. KG, Germany). The purifications were performed according to the manufacturer's instructions with elution into 30 μL (2 x 15 µL) of the supplied elution buffer. The integrity of genomic DNA was assessed by electrophoresis on an agarose gel. DNA concentration was measured using PicoGreen (Fisher Scientific) and adjusted to 2.5 ng.µL-1. The genomic DNA was then digested with PstI and HhaI (New England Biolabs, https://www.neb.com), which had been chosen based on in silico digestion simulations carried out with the R package SimRAD. Samples of 100 ng of DNA were digested overnight at 37°C with 10 U PstI and 10 U HhaI in 1X CutSmart buffer (total volume of 50 µL). Digested DNA was purified with AMPure XP beads (Beckman Coulter Genomics). Adapters were added using T4 DNA ligase (New England Biolabs, https://www.neb.com/). Illumina flowcell annealing sequences, multiplexing indices and sequencing primer annealing regions were added to all fragments bearing adapters by PCR amplification using the Q5 Hot Start High-Fidelity DNA polymerase kit (New England Biolabs) so that each individual library could be identified with a unique combination of barcode and index. Aliquots (5 µL) of each library were pooled and the pools precipitated with ethanol (2.5 vol. ethanol, 0.1 vol. 3M sodium acetate pH 5.2). Fragments of between 480 and 930 bp were then selected with a Pippin-Prep kit (Sage Science, Beverly, MA, USA). Both an Agilent 2100 Bioanalyzer (Agilent Technologies) and qPCR were used to quantify the pooled library. The pooled ddRAD library was sequenced (125 bp paired-end reads) on an Illumina HiSeq 2500 (chemistry V4) platform. The ddRAD protocol is described here: https://dx.doi.org/10.17504/protocols.io.rm7vzjo68lx1/v3.	Illumina HiSeq 2500	Paired ends	SL-RMN-08_m1.1.fq.gz	SL-RMN-08_m1.2.fq.gz	PRJEB86118	ERS23738354	ERX14057398	ERR14655579
SL-RMN-09_m1	309358	CCAP: 1318/261	Genialg	Genialg	Ría de Muros y Noya	Spain	42.7867	-8.96611	2019-02-20	Isabel Azevedo	At the sampling site, cut four 1 cm2 pieces from the fertile part of the sporophyte blade (sorus), rinse with freshwater, wipe clean, place in a 50 ml Falcon tube sandwiched between two glass slides. In the laboratory, place the slides in a Petri dish in Provasoli-enriched (half-strength) natural seawater to grow the released meio-spores into gametophytes. Isolate individual gametophyte by micropipetting and grow in culture.	Gametophytes grown as unialgal cultures (not axenic) in modified (half-strength) Provasoli-enriched seawater under red light at 13°C.	north-east Atlantic	M	The sex of the strain was determined by PCR using the published (https://genomebiology.biomedcentral.com/articles/10.1186/s13059-017-1201-7#Sec28) Saccharina latissima sex-locus-specific primers Sif2057Forward (ATGCGACTCCTGTCAATTCC), Sif2057 Reverse (CTGGGTTGGGTTTTCATCAC), Sjm4021 Forward (GGCTGTTTCAAGCATGGATT) and Sjm4021 Reverse (GCGTCGTCGTTACCTGATTT) .	gametophyte	haploid	whole organism	Genomic DNA from Saccharina latissima strain SL-RMN-09_m1	DNA was extracted from whole gametophyte cultures for ddRAD-seq using the Macherey Nagel Nucleospin plant II DNA plate extraction kit and the DNA was then subsequently cleaned with the Nucleospin gDNA XS clean-up kit.	Slat_ddRADseq_GA-GWAS-SL-RMN-09_m1	Whole gametophyte tissue, grown in culture, was harvested and frozen at -80°C. The tissue was disrupted using a TissuLyzer II (Qiagen) (four pulses of 45 sec) and DNA was extracted using the NucleoSpin® 96 Plant II kit (Macherey-Nagel GmbH & Co. KG, Germany). The lysis step was carried out for 15 min at 60°C with strong agitation to resuspend all the disrupted tissue. Extraction was carried out according to manufacturer’s instructions except that we carried out one additional wash with buffer PW1 and one additional wash with buffer PW2 to more effectively remove PCR inhibitors and polysaccharides. DNA was eluted twice with 100 µL of PE Buffer pre-heated to 70°C. The genomic DNA extracts were purified using the NucleoSpin gDNA Clean-up XS, Micro kit for DNA clean up and concentration (Macherey-Nagel GmbH & Co. KG, Germany). The purifications were performed according to the manufacturer's instructions with elution into 30 μL (2 x 15 µL) of the supplied elution buffer. The integrity of genomic DNA was assessed by electrophoresis on an agarose gel. DNA concentration was measured using PicoGreen (Fisher Scientific) and adjusted to 2.5 ng.µL-1. The genomic DNA was then digested with PstI and HhaI (New England Biolabs, https://www.neb.com), which had been chosen based on in silico digestion simulations carried out with the R package SimRAD. Samples of 100 ng of DNA were digested overnight at 37°C with 10 U PstI and 10 U HhaI in 1X CutSmart buffer (total volume of 50 µL). Digested DNA was purified with AMPure XP beads (Beckman Coulter Genomics). Adapters were added using T4 DNA ligase (New England Biolabs, https://www.neb.com/). Illumina flowcell annealing sequences, multiplexing indices and sequencing primer annealing regions were added to all fragments bearing adapters by PCR amplification using the Q5 Hot Start High-Fidelity DNA polymerase kit (New England Biolabs) so that each individual library could be identified with a unique combination of barcode and index. Aliquots (5 µL) of each library were pooled and the pools precipitated with ethanol (2.5 vol. ethanol, 0.1 vol. 3M sodium acetate pH 5.2). Fragments of between 480 and 930 bp were then selected with a Pippin-Prep kit (Sage Science, Beverly, MA, USA). Both an Agilent 2100 Bioanalyzer (Agilent Technologies) and qPCR were used to quantify the pooled library. The pooled ddRAD library was sequenced (125 bp paired-end reads) on an Illumina HiSeq 2500 (chemistry V4) platform. The ddRAD protocol is described here: https://dx.doi.org/10.17504/protocols.io.rm7vzjo68lx1/v3.	Illumina HiSeq 2500	Paired ends	SL-RMN-09_m1.1.fq.gz	SL-RMN-09_m1.2.fq.gz	PRJEB86118	ERS23738355	ERX14057399	ERR14655580
SL-RMN-10_m1	309358	CCAP: 1318/262	Genialg	Genialg	Ría de Muros y Noya	Spain	42.7867	-8.96611	2019-02-20	Isabel Azevedo	At the sampling site, cut four 1 cm2 pieces from the fertile part of the sporophyte blade (sorus), rinse with freshwater, wipe clean, place in a 50 ml Falcon tube sandwiched between two glass slides. In the laboratory, place the slides in a Petri dish in Provasoli-enriched (half-strength) natural seawater to grow the released meio-spores into gametophytes. Isolate individual gametophyte by micropipetting and grow in culture.	Gametophytes grown as unialgal cultures (not axenic) in modified (half-strength) Provasoli-enriched seawater under red light at 13°C.	north-east Atlantic	M	The sex of the strain was determined by PCR using the published (https://genomebiology.biomedcentral.com/articles/10.1186/s13059-017-1201-7#Sec28) Saccharina latissima sex-locus-specific primers Sif2057Forward (ATGCGACTCCTGTCAATTCC), Sif2057 Reverse (CTGGGTTGGGTTTTCATCAC), Sjm4021 Forward (GGCTGTTTCAAGCATGGATT) and Sjm4021 Reverse (GCGTCGTCGTTACCTGATTT) .	gametophyte	haploid	whole organism	Genomic DNA from Saccharina latissima strain SL-RMN-10_m1	DNA was extracted from whole gametophyte cultures for ddRAD-seq using the Macherey Nagel Nucleospin plant II DNA plate extraction kit and the DNA was then subsequently cleaned with the Nucleospin gDNA XS clean-up kit.	Slat_ddRADseq_GA-GWAS-SL-RMN-10_m1	Whole gametophyte tissue, grown in culture, was harvested and frozen at -80°C. The tissue was disrupted using a TissuLyzer II (Qiagen) (four pulses of 45 sec) and DNA was extracted using the NucleoSpin® 96 Plant II kit (Macherey-Nagel GmbH & Co. KG, Germany). The lysis step was carried out for 15 min at 60°C with strong agitation to resuspend all the disrupted tissue. Extraction was carried out according to manufacturer’s instructions except that we carried out one additional wash with buffer PW1 and one additional wash with buffer PW2 to more effectively remove PCR inhibitors and polysaccharides. DNA was eluted twice with 100 µL of PE Buffer pre-heated to 70°C. The genomic DNA extracts were purified using the NucleoSpin gDNA Clean-up XS, Micro kit for DNA clean up and concentration (Macherey-Nagel GmbH & Co. KG, Germany). The purifications were performed according to the manufacturer's instructions with elution into 30 μL (2 x 15 µL) of the supplied elution buffer. The integrity of genomic DNA was assessed by electrophoresis on an agarose gel. DNA concentration was measured using PicoGreen (Fisher Scientific) and adjusted to 2.5 ng.µL-1. The genomic DNA was then digested with PstI and HhaI (New England Biolabs, https://www.neb.com), which had been chosen based on in silico digestion simulations carried out with the R package SimRAD. Samples of 100 ng of DNA were digested overnight at 37°C with 10 U PstI and 10 U HhaI in 1X CutSmart buffer (total volume of 50 µL). Digested DNA was purified with AMPure XP beads (Beckman Coulter Genomics). Adapters were added using T4 DNA ligase (New England Biolabs, https://www.neb.com/). Illumina flowcell annealing sequences, multiplexing indices and sequencing primer annealing regions were added to all fragments bearing adapters by PCR amplification using the Q5 Hot Start High-Fidelity DNA polymerase kit (New England Biolabs) so that each individual library could be identified with a unique combination of barcode and index. Aliquots (5 µL) of each library were pooled and the pools precipitated with ethanol (2.5 vol. ethanol, 0.1 vol. 3M sodium acetate pH 5.2). Fragments of between 480 and 930 bp were then selected with a Pippin-Prep kit (Sage Science, Beverly, MA, USA). Both an Agilent 2100 Bioanalyzer (Agilent Technologies) and qPCR were used to quantify the pooled library. The pooled ddRAD library was sequenced (125 bp paired-end reads) on an Illumina HiSeq 2500 (chemistry V4) platform. The ddRAD protocol is described here: https://dx.doi.org/10.17504/protocols.io.rm7vzjo68lx1/v3.	Illumina HiSeq 2500	Paired ends	SL-RMN-10_m1.1.fq.gz	SL-RMN-10_m1.2.fq.gz	PRJEB86118	ERS23738356	ERX14057400	ERR14655581
