## Supplementary tables for "Comparison of the performance of sporophytes derived from narrow and wide genetic crosses between strains of the cultivated kelp *Saccharina latissima*" (part 3 of 3)

### Sheet: S4 Gametophytes (continued)
Supplementary table S4. List of isolated gametophyte strains and accession numbers for ddRAD-seq data.
SL-RMN-11_m1	309358	CCAP: 1318/263	Genialg	Genialg	Ría de Muros y Noya	Spain	42.7867	-8.96611	2019-02-20	Isabel Azevedo	At the sampling site, cut four 1 cm2 pieces from the fertile part of the sporophyte blade (sorus), rinse with freshwater, wipe clean, place in a 50 ml Falcon tube sandwiched between two glass slides. In the laboratory, place the slides in a Petri dish in Provasoli-enriched (half-strength) natural seawater to grow the released meio-spores into gametophytes. Isolate individual gametophyte by micropipetting and grow in culture.	Gametophytes grown as unialgal cultures (not axenic) in modified (half-strength) Provasoli-enriched seawater under red light at 13°C.	north-east Atlantic	M	The sex of the strain was determined by PCR using the published (https://genomebiology.biomedcentral.com/articles/10.1186/s13059-017-1201-7#Sec28) Saccharina latissima sex-locus-specific primers Sif2057Forward (ATGCGACTCCTGTCAATTCC), Sif2057 Reverse (CTGGGTTGGGTTTTCATCAC), Sjm4021 Forward (GGCTGTTTCAAGCATGGATT) and Sjm4021 Reverse (GCGTCGTCGTTACCTGATTT) .	gametophyte	haploid	whole organism	Genomic DNA from Saccharina latissima strain SL-RMN-11_m1	DNA was extracted from whole gametophyte cultures for ddRAD-seq using the Macherey Nagel Nucleospin plant II DNA plate extraction kit and the DNA was then subsequently cleaned with the Nucleospin gDNA XS clean-up kit.	Slat_ddRADseq_GA-GWAS-SL-RMN-11_m1	Whole gametophyte tissue, grown in culture, was harvested and frozen at -80°C. The tissue was disrupted using a TissuLyzer II (Qiagen) (four pulses of 45 sec) and DNA was extracted using the NucleoSpin® 96 Plant II kit (Macherey-Nagel GmbH & Co. KG, Germany). The lysis step was carried out for 15 min at 60°C with strong agitation to resuspend all the disrupted tissue. Extraction was carried out according to manufacturer’s instructions except that we carried out one additional wash with buffer PW1 and one additional wash with buffer PW2 to more effectively remove PCR inhibitors and polysaccharides. DNA was eluted twice with 100 µL of PE Buffer pre-heated to 70°C. The genomic DNA extracts were purified using the NucleoSpin gDNA Clean-up XS, Micro kit for DNA clean up and concentration (Macherey-Nagel GmbH & Co. KG, Germany). The purifications were performed according to the manufacturer's instructions with elution into 30 μL (2 x 15 µL) of the supplied elution buffer. The integrity of genomic DNA was assessed by electrophoresis on an agarose gel. DNA concentration was measured using PicoGreen (Fisher Scientific) and adjusted to 2.5 ng.µL-1. The genomic DNA was then digested with PstI and HhaI (New England Biolabs, https://www.neb.com), which had been chosen based on in silico digestion simulations carried out with the R package SimRAD. Samples of 100 ng of DNA were digested overnight at 37°C with 10 U PstI and 10 U HhaI in 1X CutSmart buffer (total volume of 50 µL). Digested DNA was purified with AMPure XP beads (Beckman Coulter Genomics). Adapters were added using T4 DNA ligase (New England Biolabs, https://www.neb.com/). Illumina flowcell annealing sequences, multiplexing indices and sequencing primer annealing regions were added to all fragments bearing adapters by PCR amplification using the Q5 Hot Start High-Fidelity DNA polymerase kit (New England Biolabs) so that each individual library could be identified with a unique combination of barcode and index. Aliquots (5 µL) of each library were pooled and the pools precipitated with ethanol (2.5 vol. ethanol, 0.1 vol. 3M sodium acetate pH 5.2). Fragments of between 480 and 930 bp were then selected with a Pippin-Prep kit (Sage Science, Beverly, MA, USA). Both an Agilent 2100 Bioanalyzer (Agilent Technologies) and qPCR were used to quantify the pooled library. The pooled ddRAD library was sequenced (125 bp paired-end reads) on an Illumina HiSeq 2500 (chemistry V4) platform. The ddRAD protocol is described here: https://dx.doi.org/10.17504/protocols.io.rm7vzjo68lx1/v3.	Illumina HiSeq 2500	Paired ends	SL-RMN-11_m1.1.fq.gz	SL-RMN-11_m1.2.fq.gz	PRJEB86118	ERS23738357	ERX14057401	ERR14655582
SL-RMN-13_m1	309358	CCAP: 1318/264	Genialg	Genialg	Ría de Muros y Noya	Spain	42.7867	-8.96611	2019-02-20	Isabel Azevedo	At the sampling site, cut four 1 cm2 pieces from the fertile part of the sporophyte blade (sorus), rinse with freshwater, wipe clean, place in a 50 ml Falcon tube sandwiched between two glass slides. In the laboratory, place the slides in a Petri dish in Provasoli-enriched (half-strength) natural seawater to grow the released meio-spores into gametophytes. Isolate individual gametophyte by micropipetting and grow in culture.	Gametophytes grown as unialgal cultures (not axenic) in modified (half-strength) Provasoli-enriched seawater under red light at 13°C.	north-east Atlantic	M	The sex of the strain was determined by PCR using the published (https://genomebiology.biomedcentral.com/articles/10.1186/s13059-017-1201-7#Sec28) Saccharina latissima sex-locus-specific primers Sif2057Forward (ATGCGACTCCTGTCAATTCC), Sif2057 Reverse (CTGGGTTGGGTTTTCATCAC), Sjm4021 Forward (GGCTGTTTCAAGCATGGATT) and Sjm4021 Reverse (GCGTCGTCGTTACCTGATTT) .	gametophyte	haploid	whole organism	Genomic DNA from Saccharina latissima strain SL-RMN-13_m1	DNA was extracted from whole gametophyte cultures for ddRAD-seq using the Macherey Nagel Nucleospin plant II DNA plate extraction kit and the DNA was then subsequently cleaned with the Nucleospin gDNA XS clean-up kit.	Slat_ddRADseq_GA-GWAS-SL-RMN-13_m1	Whole gametophyte tissue, grown in culture, was harvested and frozen at -80°C. The tissue was disrupted using a TissuLyzer II (Qiagen) (four pulses of 45 sec) and DNA was extracted using the NucleoSpin® 96 Plant II kit (Macherey-Nagel GmbH & Co. KG, Germany). The lysis step was carried out for 15 min at 60°C with strong agitation to resuspend all the disrupted tissue. Extraction was carried out according to manufacturer’s instructions except that we carried out one additional wash with buffer PW1 and one additional wash with buffer PW2 to more effectively remove PCR inhibitors and polysaccharides. DNA was eluted twice with 100 µL of PE Buffer pre-heated to 70°C. The genomic DNA extracts were purified using the NucleoSpin gDNA Clean-up XS, Micro kit for DNA clean up and concentration (Macherey-Nagel GmbH & Co. KG, Germany). The purifications were performed according to the manufacturer's instructions with elution into 30 μL (2 x 15 µL) of the supplied elution buffer. The integrity of genomic DNA was assessed by electrophoresis on an agarose gel. DNA concentration was measured using PicoGreen (Fisher Scientific) and adjusted to 2.5 ng.µL-1. The genomic DNA was then digested with PstI and HhaI (New England Biolabs, https://www.neb.com), which had been chosen based on in silico digestion simulations carried out with the R package SimRAD. Samples of 100 ng of DNA were digested overnight at 37°C with 10 U PstI and 10 U HhaI in 1X CutSmart buffer (total volume of 50 µL). Digested DNA was purified with AMPure XP beads (Beckman Coulter Genomics). Adapters were added using T4 DNA ligase (New England Biolabs, https://www.neb.com/). Illumina flowcell annealing sequences, multiplexing indices and sequencing primer annealing regions were added to all fragments bearing adapters by PCR amplification using the Q5 Hot Start High-Fidelity DNA polymerase kit (New England Biolabs) so that each individual library could be identified with a unique combination of barcode and index. Aliquots (5 µL) of each library were pooled and the pools precipitated with ethanol (2.5 vol. ethanol, 0.1 vol. 3M sodium acetate pH 5.2). Fragments of between 480 and 930 bp were then selected with a Pippin-Prep kit (Sage Science, Beverly, MA, USA). Both an Agilent 2100 Bioanalyzer (Agilent Technologies) and qPCR were used to quantify the pooled library. The pooled ddRAD library was sequenced (125 bp paired-end reads) on an Illumina HiSeq 2500 (chemistry V4) platform. The ddRAD protocol is described here: https://dx.doi.org/10.17504/protocols.io.rm7vzjo68lx1/v3.	Illumina HiSeq 2500	Paired ends	SL-RMN-13_m1.1.fq.gz	SL-RMN-13_m1.2.fq.gz	PRJEB86118	ERS23738358	ERX14057402	ERR14655583
SL-RMN-14_m1	309358	CCAP: 1318/265	Genialg	Genialg	Ría de Muros y Noya	Spain	42.7867	-8.96611	2019-02-20	Isabel Azevedo	At the sampling site, cut four 1 cm2 pieces from the fertile part of the sporophyte blade (sorus), rinse with freshwater, wipe clean, place in a 50 ml Falcon tube sandwiched between two glass slides. In the laboratory, place the slides in a Petri dish in Provasoli-enriched (half-strength) natural seawater to grow the released meio-spores into gametophytes. Isolate individual gametophyte by micropipetting and grow in culture.	Gametophytes grown as unialgal cultures (not axenic) in modified (half-strength) Provasoli-enriched seawater under red light at 13°C.	north-east Atlantic	M	The sex of the strain was determined by PCR using the published (https://genomebiology.biomedcentral.com/articles/10.1186/s13059-017-1201-7#Sec28) Saccharina latissima sex-locus-specific primers Sif2057Forward (ATGCGACTCCTGTCAATTCC), Sif2057 Reverse (CTGGGTTGGGTTTTCATCAC), Sjm4021 Forward (GGCTGTTTCAAGCATGGATT) and Sjm4021 Reverse (GCGTCGTCGTTACCTGATTT) .	gametophyte	haploid	whole organism	Genomic DNA from Saccharina latissima strain SL-RMN-14_m1	DNA was extracted from whole gametophyte cultures for ddRAD-seq using the Macherey Nagel Nucleospin plant II DNA plate extraction kit and the DNA was then subsequently cleaned with the Nucleospin gDNA XS clean-up kit.	Slat_ddRADseq_GA-GWAS-SL-RMN-14_m1	Whole gametophyte tissue, grown in culture, was harvested and frozen at -80°C. The tissue was disrupted using a TissuLyzer II (Qiagen) (four pulses of 45 sec) and DNA was extracted using the NucleoSpin® 96 Plant II kit (Macherey-Nagel GmbH & Co. KG, Germany). The lysis step was carried out for 15 min at 60°C with strong agitation to resuspend all the disrupted tissue. Extraction was carried out according to manufacturer’s instructions except that we carried out one additional wash with buffer PW1 and one additional wash with buffer PW2 to more effectively remove PCR inhibitors and polysaccharides. DNA was eluted twice with 100 µL of PE Buffer pre-heated to 70°C. The genomic DNA extracts were purified using the NucleoSpin gDNA Clean-up XS, Micro kit for DNA clean up and concentration (Macherey-Nagel GmbH & Co. KG, Germany). The purifications were performed according to the manufacturer's instructions with elution into 30 μL (2 x 15 µL) of the supplied elution buffer. The integrity of genomic DNA was assessed by electrophoresis on an agarose gel. DNA concentration was measured using PicoGreen (Fisher Scientific) and adjusted to 2.5 ng.µL-1. The genomic DNA was then digested with PstI and HhaI (New England Biolabs, https://www.neb.com), which had been chosen based on in silico digestion simulations carried out with the R package SimRAD. Samples of 100 ng of DNA were digested overnight at 37°C with 10 U PstI and 10 U HhaI in 1X CutSmart buffer (total volume of 50 µL). Digested DNA was purified with AMPure XP beads (Beckman Coulter Genomics). Adapters were added using T4 DNA ligase (New England Biolabs, https://www.neb.com/). Illumina flowcell annealing sequences, multiplexing indices and sequencing primer annealing regions were added to all fragments bearing adapters by PCR amplification using the Q5 Hot Start High-Fidelity DNA polymerase kit (New England Biolabs) so that each individual library could be identified with a unique combination of barcode and index. Aliquots (5 µL) of each library were pooled and the pools precipitated with ethanol (2.5 vol. ethanol, 0.1 vol. 3M sodium acetate pH 5.2). Fragments of between 480 and 930 bp were then selected with a Pippin-Prep kit (Sage Science, Beverly, MA, USA). Both an Agilent 2100 Bioanalyzer (Agilent Technologies) and qPCR were used to quantify the pooled library. The pooled ddRAD library was sequenced (125 bp paired-end reads) on an Illumina HiSeq 2500 (chemistry V4) platform. The ddRAD protocol is described here: https://dx.doi.org/10.17504/protocols.io.rm7vzjo68lx1/v3.	Illumina HiSeq 2500	Paired ends	SL-RMN-14_m1.1.fq.gz	SL-RMN-14_m1.2.fq.gz	PRJEB86118	ERS23738359	ERX14057403	ERR14655584
SL-RMN-15_f1	309358	n/a	Genialg	Genialg	Ría de Muros y Noya	Spain	42.7867	-8.96611	2019-02-20	Isabel Azevedo	At the sampling site, cut four 1 cm2 pieces from the fertile part of the sporophyte blade (sorus), rinse with freshwater, wipe clean, place in a 50 ml Falcon tube sandwiched between two glass slides. In the laboratory, place the slides in a Petri dish in Provasoli-enriched (half-strength) natural seawater to grow the released meio-spores into gametophytes. Isolate individual gametophyte by micropipetting and grow in culture.	Gametophytes grown as unialgal cultures (not axenic) in modified (half-strength) Provasoli-enriched seawater under red light at 13°C.	north-east Atlantic	F	The sex of the strain was determined by PCR using the published (https://genomebiology.biomedcentral.com/articles/10.1186/s13059-017-1201-7#Sec28) Saccharina latissima sex-locus-specific primers Sif2057Forward (ATGCGACTCCTGTCAATTCC), Sif2057 Reverse (CTGGGTTGGGTTTTCATCAC), Sjm4021 Forward (GGCTGTTTCAAGCATGGATT) and Sjm4021 Reverse (GCGTCGTCGTTACCTGATTT) .	gametophyte	haploid	whole organism	Genomic DNA from Saccharina latissima strain SL-RMN-15_f1	DNA was extracted from whole gametophyte cultures for ddRAD-seq using the Macherey Nagel Nucleospin plant II DNA plate extraction kit and the DNA was then subsequently cleaned with the Nucleospin gDNA XS clean-up kit.	Slat_ddRADseq_GA-GWAS-SL-RMN-15_f1	Whole gametophyte tissue, grown in culture, was harvested and frozen at -80°C. The tissue was disrupted using a TissuLyzer II (Qiagen) (four pulses of 45 sec) and DNA was extracted using the NucleoSpin® 96 Plant II kit (Macherey-Nagel GmbH & Co. KG, Germany). The lysis step was carried out for 15 min at 60°C with strong agitation to resuspend all the disrupted tissue. Extraction was carried out according to manufacturer’s instructions except that we carried out one additional wash with buffer PW1 and one additional wash with buffer PW2 to more effectively remove PCR inhibitors and polysaccharides. DNA was eluted twice with 100 µL of PE Buffer pre-heated to 70°C. The genomic DNA extracts were purified using the NucleoSpin gDNA Clean-up XS, Micro kit for DNA clean up and concentration (Macherey-Nagel GmbH & Co. KG, Germany). The purifications were performed according to the manufacturer's instructions with elution into 30 μL (2 x 15 µL) of the supplied elution buffer. The integrity of genomic DNA was assessed by electrophoresis on an agarose gel. DNA concentration was measured using PicoGreen (Fisher Scientific) and adjusted to 2.5 ng.µL-1. The genomic DNA was then digested with PstI and HhaI (New England Biolabs, https://www.neb.com), which had been chosen based on in silico digestion simulations carried out with the R package SimRAD. Samples of 100 ng of DNA were digested overnight at 37°C with 10 U PstI and 10 U HhaI in 1X CutSmart buffer (total volume of 50 µL). Digested DNA was purified with AMPure XP beads (Beckman Coulter Genomics). Adapters were added using T4 DNA ligase (New England Biolabs, https://www.neb.com/). Illumina flowcell annealing sequences, multiplexing indices and sequencing primer annealing regions were added to all fragments bearing adapters by PCR amplification using the Q5 Hot Start High-Fidelity DNA polymerase kit (New England Biolabs) so that each individual library could be identified with a unique combination of barcode and index. Aliquots (5 µL) of each library were pooled and the pools precipitated with ethanol (2.5 vol. ethanol, 0.1 vol. 3M sodium acetate pH 5.2). Fragments of between 480 and 930 bp were then selected with a Pippin-Prep kit (Sage Science, Beverly, MA, USA). Both an Agilent 2100 Bioanalyzer (Agilent Technologies) and qPCR were used to quantify the pooled library. The pooled ddRAD library was sequenced (125 bp paired-end reads) on an Illumina HiSeq 2500 (chemistry V4) platform. The ddRAD protocol is described here: https://dx.doi.org/10.17504/protocols.io.rm7vzjo68lx1/v3.	Illumina HiSeq 2500	Paired ends	SL-RMN-15_f1.1.fq.gz	SL-RMN-15_f1.2.fq.gz	PRJEB86118	ERS23738360	ERX14057404	ERR14655585
SL-RMN-18_f1	309358	CCAP: 1318/267	Genialg	Genialg	Ría de Muros y Noya	Spain	42.7867	-8.96611	2019-02-20	Isabel Azevedo	At the sampling site, cut four 1 cm2 pieces from the fertile part of the sporophyte blade (sorus), rinse with freshwater, wipe clean, place in a 50 ml Falcon tube sandwiched between two glass slides. In the laboratory, place the slides in a Petri dish in Provasoli-enriched (half-strength) natural seawater to grow the released meio-spores into gametophytes. Isolate individual gametophyte by micropipetting and grow in culture.	Gametophytes grown as unialgal cultures (not axenic) in modified (half-strength) Provasoli-enriched seawater under red light at 13°C.	north-east Atlantic	F	The sex of the strain was determined by PCR using the published (https://genomebiology.biomedcentral.com/articles/10.1186/s13059-017-1201-7#Sec28) Saccharina latissima sex-locus-specific primers Sif2057Forward (ATGCGACTCCTGTCAATTCC), Sif2057 Reverse (CTGGGTTGGGTTTTCATCAC), Sjm4021 Forward (GGCTGTTTCAAGCATGGATT) and Sjm4021 Reverse (GCGTCGTCGTTACCTGATTT) .	gametophyte	haploid	whole organism	Genomic DNA from Saccharina latissima strain SL-RMN-18_f1	DNA was extracted from whole gametophyte cultures for ddRAD-seq using the Macherey Nagel Nucleospin plant II DNA plate extraction kit and the DNA was then subsequently cleaned with the Nucleospin gDNA XS clean-up kit.	Slat_ddRADseq_GA-GWAS-SL-RMN-18_f1	Whole gametophyte tissue, grown in culture, was harvested and frozen at -80°C. The tissue was disrupted using a TissuLyzer II (Qiagen) (four pulses of 45 sec) and DNA was extracted using the NucleoSpin® 96 Plant II kit (Macherey-Nagel GmbH & Co. KG, Germany). The lysis step was carried out for 15 min at 60°C with strong agitation to resuspend all the disrupted tissue. Extraction was carried out according to manufacturer’s instructions except that we carried out one additional wash with buffer PW1 and one additional wash with buffer PW2 to more effectively remove PCR inhibitors and polysaccharides. DNA was eluted twice with 100 µL of PE Buffer pre-heated to 70°C. The genomic DNA extracts were purified using the NucleoSpin gDNA Clean-up XS, Micro kit for DNA clean up and concentration (Macherey-Nagel GmbH & Co. KG, Germany). The purifications were performed according to the manufacturer's instructions with elution into 30 μL (2 x 15 µL) of the supplied elution buffer. The integrity of genomic DNA was assessed by electrophoresis on an agarose gel. DNA concentration was measured using PicoGreen (Fisher Scientific) and adjusted to 2.5 ng.µL-1. The genomic DNA was then digested with PstI and HhaI (New England Biolabs, https://www.neb.com), which had been chosen based on in silico digestion simulations carried out with the R package SimRAD. Samples of 100 ng of DNA were digested overnight at 37°C with 10 U PstI and 10 U HhaI in 1X CutSmart buffer (total volume of 50 µL). Digested DNA was purified with AMPure XP beads (Beckman Coulter Genomics). Adapters were added using T4 DNA ligase (New England Biolabs, https://www.neb.com/). Illumina flowcell annealing sequences, multiplexing indices and sequencing primer annealing regions were added to all fragments bearing adapters by PCR amplification using the Q5 Hot Start High-Fidelity DNA polymerase kit (New England Biolabs) so that each individual library could be identified with a unique combination of barcode and index. Aliquots (5 µL) of each library were pooled and the pools precipitated with ethanol (2.5 vol. ethanol, 0.1 vol. 3M sodium acetate pH 5.2). Fragments of between 480 and 930 bp were then selected with a Pippin-Prep kit (Sage Science, Beverly, MA, USA). Both an Agilent 2100 Bioanalyzer (Agilent Technologies) and qPCR were used to quantify the pooled library. The pooled ddRAD library was sequenced (125 bp paired-end reads) on an Illumina HiSeq 2500 (chemistry V4) platform. The ddRAD protocol is described here: https://dx.doi.org/10.17504/protocols.io.rm7vzjo68lx1/v3.	Illumina HiSeq 2500	Paired ends	SL-RMN-18_f1.1.fq.gz	SL-RMN-18_f1.2.fq.gz	PRJEB86118	ERS23738361	ERX14057405	ERR14655586
SL-RMN-19_f1	309358	CCAP: 1318/268	Genialg	Genialg	Ría de Muros y Noya	Spain	42.7867	-8.96611	2019-02-20	Isabel Azevedo	At the sampling site, cut four 1 cm2 pieces from the fertile part of the sporophyte blade (sorus), rinse with freshwater, wipe clean, place in a 50 ml Falcon tube sandwiched between two glass slides. In the laboratory, place the slides in a Petri dish in Provasoli-enriched (half-strength) natural seawater to grow the released meio-spores into gametophytes. Isolate individual gametophyte by micropipetting and grow in culture.	Gametophytes grown as unialgal cultures (not axenic) in modified (half-strength) Provasoli-enriched seawater under red light at 13°C.	north-east Atlantic	F	The sex of the strain was determined by PCR using the published (https://genomebiology.biomedcentral.com/articles/10.1186/s13059-017-1201-7#Sec28) Saccharina latissima sex-locus-specific primers Sif2057Forward (ATGCGACTCCTGTCAATTCC), Sif2057 Reverse (CTGGGTTGGGTTTTCATCAC), Sjm4021 Forward (GGCTGTTTCAAGCATGGATT) and Sjm4021 Reverse (GCGTCGTCGTTACCTGATTT) .	gametophyte	haploid	whole organism	Genomic DNA from Saccharina latissima strain SL-RMN-19_f1	DNA was extracted from whole gametophyte cultures for ddRAD-seq using the Macherey Nagel Nucleospin plant II DNA plate extraction kit and the DNA was then subsequently cleaned with the Nucleospin gDNA XS clean-up kit.	Slat_ddRADseq_GA-GWAS-SL-RMN-19_f1	Whole gametophyte tissue, grown in culture, was harvested and frozen at -80°C. The tissue was disrupted using a TissuLyzer II (Qiagen) (four pulses of 45 sec) and DNA was extracted using the NucleoSpin® 96 Plant II kit (Macherey-Nagel GmbH & Co. KG, Germany). The lysis step was carried out for 15 min at 60°C with strong agitation to resuspend all the disrupted tissue. Extraction was carried out according to manufacturer’s instructions except that we carried out one additional wash with buffer PW1 and one additional wash with buffer PW2 to more effectively remove PCR inhibitors and polysaccharides. DNA was eluted twice with 100 µL of PE Buffer pre-heated to 70°C. The genomic DNA extracts were purified using the NucleoSpin gDNA Clean-up XS, Micro kit for DNA clean up and concentration (Macherey-Nagel GmbH & Co. KG, Germany). The purifications were performed according to the manufacturer's instructions with elution into 30 μL (2 x 15 µL) of the supplied elution buffer. The integrity of genomic DNA was assessed by electrophoresis on an agarose gel. DNA concentration was measured using PicoGreen (Fisher Scientific) and adjusted to 2.5 ng.µL-1. The genomic DNA was then digested with PstI and HhaI (New England Biolabs, https://www.neb.com), which had been chosen based on in silico digestion simulations carried out with the R package SimRAD. Samples of 100 ng of DNA were digested overnight at 37°C with 10 U PstI and 10 U HhaI in 1X CutSmart buffer (total volume of 50 µL). Digested DNA was purified with AMPure XP beads (Beckman Coulter Genomics). Adapters were added using T4 DNA ligase (New England Biolabs, https://www.neb.com/). Illumina flowcell annealing sequences, multiplexing indices and sequencing primer annealing regions were added to all fragments bearing adapters by PCR amplification using the Q5 Hot Start High-Fidelity DNA polymerase kit (New England Biolabs) so that each individual library could be identified with a unique combination of barcode and index. Aliquots (5 µL) of each library were pooled and the pools precipitated with ethanol (2.5 vol. ethanol, 0.1 vol. 3M sodium acetate pH 5.2). Fragments of between 480 and 930 bp were then selected with a Pippin-Prep kit (Sage Science, Beverly, MA, USA). Both an Agilent 2100 Bioanalyzer (Agilent Technologies) and qPCR were used to quantify the pooled library. The pooled ddRAD library was sequenced (125 bp paired-end reads) on an Illumina HiSeq 2500 (chemistry V4) platform. The ddRAD protocol is described here: https://dx.doi.org/10.17504/protocols.io.rm7vzjo68lx1/v3.	Illumina HiSeq 2500	Paired ends	SL-RMN-19_f1.1.fq.gz	SL-RMN-19_f1.2.fq.gz	PRJEB86118	ERS23738362	ERX14057406	ERR14655587
SL-RMN-20_f1	309358	CCAP: 1318/269	Genialg	Genialg	Ría de Muros y Noya	Spain	42.7867	-8.96611	2019-02-20	Isabel Azevedo	At the sampling site, cut four 1 cm2 pieces from the fertile part of the sporophyte blade (sorus), rinse with freshwater, wipe clean, place in a 50 ml Falcon tube sandwiched between two glass slides. In the laboratory, place the slides in a Petri dish in Provasoli-enriched (half-strength) natural seawater to grow the released meio-spores into gametophytes. Isolate individual gametophyte by micropipetting and grow in culture.	Gametophytes grown as unialgal cultures (not axenic) in modified (half-strength) Provasoli-enriched seawater under red light at 13°C.	north-east Atlantic	F	The sex of the strain was determined by PCR using the published (https://genomebiology.biomedcentral.com/articles/10.1186/s13059-017-1201-7#Sec28) Saccharina latissima sex-locus-specific primers Sif2057Forward (ATGCGACTCCTGTCAATTCC), Sif2057 Reverse (CTGGGTTGGGTTTTCATCAC), Sjm4021 Forward (GGCTGTTTCAAGCATGGATT) and Sjm4021 Reverse (GCGTCGTCGTTACCTGATTT) .	gametophyte	haploid	whole organism	Genomic DNA from Saccharina latissima strain SL-RMN-20_f1	DNA was extracted from whole gametophyte cultures for ddRAD-seq using the Macherey Nagel Nucleospin plant II DNA plate extraction kit and the DNA was then subsequently cleaned with the Nucleospin gDNA XS clean-up kit.	Slat_ddRADseq_GA-GWAS-SL-RMN-20_f1	Whole gametophyte tissue, grown in culture, was harvested and frozen at -80°C. The tissue was disrupted using a TissuLyzer II (Qiagen) (four pulses of 45 sec) and DNA was extracted using the NucleoSpin® 96 Plant II kit (Macherey-Nagel GmbH & Co. KG, Germany). The lysis step was carried out for 15 min at 60°C with strong agitation to resuspend all the disrupted tissue. Extraction was carried out according to manufacturer’s instructions except that we carried out one additional wash with buffer PW1 and one additional wash with buffer PW2 to more effectively remove PCR inhibitors and polysaccharides. DNA was eluted twice with 100 µL of PE Buffer pre-heated to 70°C. The genomic DNA extracts were purified using the NucleoSpin gDNA Clean-up XS, Micro kit for DNA clean up and concentration (Macherey-Nagel GmbH & Co. KG, Germany). The purifications were performed according to the manufacturer's instructions with elution into 30 μL (2 x 15 µL) of the supplied elution buffer. The integrity of genomic DNA was assessed by electrophoresis on an agarose gel. DNA concentration was measured using PicoGreen (Fisher Scientific) and adjusted to 2.5 ng.µL-1. The genomic DNA was then digested with PstI and HhaI (New England Biolabs, https://www.neb.com), which had been chosen based on in silico digestion simulations carried out with the R package SimRAD. Samples of 100 ng of DNA were digested overnight at 37°C with 10 U PstI and 10 U HhaI in 1X CutSmart buffer (total volume of 50 µL). Digested DNA was purified with AMPure XP beads (Beckman Coulter Genomics). Adapters were added using T4 DNA ligase (New England Biolabs, https://www.neb.com/). Illumina flowcell annealing sequences, multiplexing indices and sequencing primer annealing regions were added to all fragments bearing adapters by PCR amplification using the Q5 Hot Start High-Fidelity DNA polymerase kit (New England Biolabs) so that each individual library could be identified with a unique combination of barcode and index. Aliquots (5 µL) of each library were pooled and the pools precipitated with ethanol (2.5 vol. ethanol, 0.1 vol. 3M sodium acetate pH 5.2). Fragments of between 480 and 930 bp were then selected with a Pippin-Prep kit (Sage Science, Beverly, MA, USA). Both an Agilent 2100 Bioanalyzer (Agilent Technologies) and qPCR were used to quantify the pooled library. The pooled ddRAD library was sequenced (125 bp paired-end reads) on an Illumina HiSeq 2500 (chemistry V4) platform. The ddRAD protocol is described here: https://dx.doi.org/10.17504/protocols.io.rm7vzjo68lx1/v3.	Illumina HiSeq 2500	Paired ends	SL-RMN-20_f1.1.fq.gz	SL-RMN-20_f1.2.fq.gz	PRJEB86118	ERS23738363	ERX14057407	ERR14655588
SL-RMN-22_f1	309358	CCAP: 1318/270	Genialg	Genialg	Ría de Muros y Noya	Spain	42.7867	-8.96611	2019-02-20	Isabel Azevedo	At the sampling site, cut four 1 cm2 pieces from the fertile part of the sporophyte blade (sorus), rinse with freshwater, wipe clean, place in a 50 ml Falcon tube sandwiched between two glass slides. In the laboratory, place the slides in a Petri dish in Provasoli-enriched (half-strength) natural seawater to grow the released meio-spores into gametophytes. Isolate individual gametophyte by micropipetting and grow in culture.	Gametophytes grown as unialgal cultures (not axenic) in modified (half-strength) Provasoli-enriched seawater under red light at 13°C.	north-east Atlantic	F	The sex of the strain was determined by PCR using the published (https://genomebiology.biomedcentral.com/articles/10.1186/s13059-017-1201-7#Sec28) Saccharina latissima sex-locus-specific primers Sif2057Forward (ATGCGACTCCTGTCAATTCC), Sif2057 Reverse (CTGGGTTGGGTTTTCATCAC), Sjm4021 Forward (GGCTGTTTCAAGCATGGATT) and Sjm4021 Reverse (GCGTCGTCGTTACCTGATTT) .	gametophyte	haploid	whole organism	Genomic DNA from Saccharina latissima strain SL-RMN-22_f1	DNA was extracted from whole gametophyte cultures for ddRAD-seq using the Macherey Nagel Nucleospin plant II DNA plate extraction kit and the DNA was then subsequently cleaned with the Nucleospin gDNA XS clean-up kit.	Slat_ddRADseq_GA-GWAS-SL-RMN-22_f1	Whole gametophyte tissue, grown in culture, was harvested and frozen at -80°C. The tissue was disrupted using a TissuLyzer II (Qiagen) (four pulses of 45 sec) and DNA was extracted using the NucleoSpin® 96 Plant II kit (Macherey-Nagel GmbH & Co. KG, Germany). The lysis step was carried out for 15 min at 60°C with strong agitation to resuspend all the disrupted tissue. Extraction was carried out according to manufacturer’s instructions except that we carried out one additional wash with buffer PW1 and one additional wash with buffer PW2 to more effectively remove PCR inhibitors and polysaccharides. DNA was eluted twice with 100 µL of PE Buffer pre-heated to 70°C. The genomic DNA extracts were purified using the NucleoSpin gDNA Clean-up XS, Micro kit for DNA clean up and concentration (Macherey-Nagel GmbH & Co. KG, Germany). The purifications were performed according to the manufacturer's instructions with elution into 30 μL (2 x 15 µL) of the supplied elution buffer. The integrity of genomic DNA was assessed by electrophoresis on an agarose gel. DNA concentration was measured using PicoGreen (Fisher Scientific) and adjusted to 2.5 ng.µL-1. The genomic DNA was then digested with PstI and HhaI (New England Biolabs, https://www.neb.com), which had been chosen based on in silico digestion simulations carried out with the R package SimRAD. Samples of 100 ng of DNA were digested overnight at 37°C with 10 U PstI and 10 U HhaI in 1X CutSmart buffer (total volume of 50 µL). Digested DNA was purified with AMPure XP beads (Beckman Coulter Genomics). Adapters were added using T4 DNA ligase (New England Biolabs, https://www.neb.com/). Illumina flowcell annealing sequences, multiplexing indices and sequencing primer annealing regions were added to all fragments bearing adapters by PCR amplification using the Q5 Hot Start High-Fidelity DNA polymerase kit (New England Biolabs) so that each individual library could be identified with a unique combination of barcode and index. Aliquots (5 µL) of each library were pooled and the pools precipitated with ethanol (2.5 vol. ethanol, 0.1 vol. 3M sodium acetate pH 5.2). Fragments of between 480 and 930 bp were then selected with a Pippin-Prep kit (Sage Science, Beverly, MA, USA). Both an Agilent 2100 Bioanalyzer (Agilent Technologies) and qPCR were used to quantify the pooled library. The pooled ddRAD library was sequenced (125 bp paired-end reads) on an Illumina HiSeq 2500 (chemistry V4) platform. The ddRAD protocol is described here: https://dx.doi.org/10.17504/protocols.io.rm7vzjo68lx1/v3.	Illumina HiSeq 2500	Paired ends	SL-RMN-22_f1.1.fq.gz	SL-RMN-22_f1.2.fq.gz	PRJEB86118	ERS23738364	ERX14057408	ERR14655589
SL-RMN-23_f1	309358	CCAP: 1318/271	Genialg	Genialg	Ría de Muros y Noya	Spain	42.7867	-8.96611	2019-02-20	Isabel Azevedo	At the sampling site, cut four 1 cm2 pieces from the fertile part of the sporophyte blade (sorus), rinse with freshwater, wipe clean, place in a 50 ml Falcon tube sandwiched between two glass slides. In the laboratory, place the slides in a Petri dish in Provasoli-enriched (half-strength) natural seawater to grow the released meio-spores into gametophytes. Isolate individual gametophyte by micropipetting and grow in culture.	Gametophytes grown as unialgal cultures (not axenic) in modified (half-strength) Provasoli-enriched seawater under red light at 13°C.	north-east Atlantic	F	The sex of the strain was determined by PCR using the published (https://genomebiology.biomedcentral.com/articles/10.1186/s13059-017-1201-7#Sec28) Saccharina latissima sex-locus-specific primers Sif2057Forward (ATGCGACTCCTGTCAATTCC), Sif2057 Reverse (CTGGGTTGGGTTTTCATCAC), Sjm4021 Forward (GGCTGTTTCAAGCATGGATT) and Sjm4021 Reverse (GCGTCGTCGTTACCTGATTT) .	gametophyte	haploid	whole organism	Genomic DNA from Saccharina latissima strain SL-RMN-23_f1	DNA was extracted from whole gametophyte cultures for ddRAD-seq using the Macherey Nagel Nucleospin plant II DNA plate extraction kit and the DNA was then subsequently cleaned with the Nucleospin gDNA XS clean-up kit.	Slat_ddRADseq_GA-GWAS-SL-RMN-23_f1	Whole gametophyte tissue, grown in culture, was harvested and frozen at -80°C. The tissue was disrupted using a TissuLyzer II (Qiagen) (four pulses of 45 sec) and DNA was extracted using the NucleoSpin® 96 Plant II kit (Macherey-Nagel GmbH & Co. KG, Germany). The lysis step was carried out for 15 min at 60°C with strong agitation to resuspend all the disrupted tissue. Extraction was carried out according to manufacturer’s instructions except that we carried out one additional wash with buffer PW1 and one additional wash with buffer PW2 to more effectively remove PCR inhibitors and polysaccharides. DNA was eluted twice with 100 µL of PE Buffer pre-heated to 70°C. The genomic DNA extracts were purified using the NucleoSpin gDNA Clean-up XS, Micro kit for DNA clean up and concentration (Macherey-Nagel GmbH & Co. KG, Germany). The purifications were performed according to the manufacturer's instructions with elution into 30 μL (2 x 15 µL) of the supplied elution buffer. The integrity of genomic DNA was assessed by electrophoresis on an agarose gel. DNA concentration was measured using PicoGreen (Fisher Scientific) and adjusted to 2.5 ng.µL-1. The genomic DNA was then digested with PstI and HhaI (New England Biolabs, https://www.neb.com), which had been chosen based on in silico digestion simulations carried out with the R package SimRAD. Samples of 100 ng of DNA were digested overnight at 37°C with 10 U PstI and 10 U HhaI in 1X CutSmart buffer (total volume of 50 µL). Digested DNA was purified with AMPure XP beads (Beckman Coulter Genomics). Adapters were added using T4 DNA ligase (New England Biolabs, https://www.neb.com/). Illumina flowcell annealing sequences, multiplexing indices and sequencing primer annealing regions were added to all fragments bearing adapters by PCR amplification using the Q5 Hot Start High-Fidelity DNA polymerase kit (New England Biolabs) so that each individual library could be identified with a unique combination of barcode and index. Aliquots (5 µL) of each library were pooled and the pools precipitated with ethanol (2.5 vol. ethanol, 0.1 vol. 3M sodium acetate pH 5.2). Fragments of between 480 and 930 bp were then selected with a Pippin-Prep kit (Sage Science, Beverly, MA, USA). Both an Agilent 2100 Bioanalyzer (Agilent Technologies) and qPCR were used to quantify the pooled library. The pooled ddRAD library was sequenced (125 bp paired-end reads) on an Illumina HiSeq 2500 (chemistry V4) platform. The ddRAD protocol is described here: https://dx.doi.org/10.17504/protocols.io.rm7vzjo68lx1/v3.	Illumina HiSeq 2500	Paired ends	SL-RMN-23_f1.1.fq.gz	SL-RMN-23_f1.2.fq.gz	PRJEB86118	ERS23738365	ERX14057409	ERR14655590
SL-RMN-24_f1	309358	CCAP: 1318/272	Genialg	Genialg	Ría de Muros y Noya	Spain	42.7867	-8.96611	2019-02-20	Isabel Azevedo	At the sampling site, cut four 1 cm2 pieces from the fertile part of the sporophyte blade (sorus), rinse with freshwater, wipe clean, place in a 50 ml Falcon tube sandwiched between two glass slides. In the laboratory, place the slides in a Petri dish in Provasoli-enriched (half-strength) natural seawater to grow the released meio-spores into gametophytes. Isolate individual gametophyte by micropipetting and grow in culture.	Gametophytes grown as unialgal cultures (not axenic) in modified (half-strength) Provasoli-enriched seawater under red light at 13°C.	north-east Atlantic	F	The sex of the strain was determined by PCR using the published (https://genomebiology.biomedcentral.com/articles/10.1186/s13059-017-1201-7#Sec28) Saccharina latissima sex-locus-specific primers Sif2057Forward (ATGCGACTCCTGTCAATTCC), Sif2057 Reverse (CTGGGTTGGGTTTTCATCAC), Sjm4021 Forward (GGCTGTTTCAAGCATGGATT) and Sjm4021 Reverse (GCGTCGTCGTTACCTGATTT) .	gametophyte	haploid	whole organism	Genomic DNA from Saccharina latissima strain SL-RMN-24_f1	DNA was extracted from whole gametophyte cultures for ddRAD-seq using the Macherey Nagel Nucleospin plant II DNA plate extraction kit and the DNA was then subsequently cleaned with the Nucleospin gDNA XS clean-up kit.	Slat_ddRADseq_GA-GWAS-SL-RMN-24_f1	Whole gametophyte tissue, grown in culture, was harvested and frozen at -80°C. The tissue was disrupted using a TissuLyzer II (Qiagen) (four pulses of 45 sec) and DNA was extracted using the NucleoSpin® 96 Plant II kit (Macherey-Nagel GmbH & Co. KG, Germany). The lysis step was carried out for 15 min at 60°C with strong agitation to resuspend all the disrupted tissue. Extraction was carried out according to manufacturer’s instructions except that we carried out one additional wash with buffer PW1 and one additional wash with buffer PW2 to more effectively remove PCR inhibitors and polysaccharides. DNA was eluted twice with 100 µL of PE Buffer pre-heated to 70°C. The genomic DNA extracts were purified using the NucleoSpin gDNA Clean-up XS, Micro kit for DNA clean up and concentration (Macherey-Nagel GmbH & Co. KG, Germany). The purifications were performed according to the manufacturer's instructions with elution into 30 μL (2 x 15 µL) of the supplied elution buffer. The integrity of genomic DNA was assessed by electrophoresis on an agarose gel. DNA concentration was measured using PicoGreen (Fisher Scientific) and adjusted to 2.5 ng.µL-1. The genomic DNA was then digested with PstI and HhaI (New England Biolabs, https://www.neb.com), which had been chosen based on in silico digestion simulations carried out with the R package SimRAD. Samples of 100 ng of DNA were digested overnight at 37°C with 10 U PstI and 10 U HhaI in 1X CutSmart buffer (total volume of 50 µL). Digested DNA was purified with AMPure XP beads (Beckman Coulter Genomics). Adapters were added using T4 DNA ligase (New England Biolabs, https://www.neb.com/). Illumina flowcell annealing sequences, multiplexing indices and sequencing primer annealing regions were added to all fragments bearing adapters by PCR amplification using the Q5 Hot Start High-Fidelity DNA polymerase kit (New England Biolabs) so that each individual library could be identified with a unique combination of barcode and index. Aliquots (5 µL) of each library were pooled and the pools precipitated with ethanol (2.5 vol. ethanol, 0.1 vol. 3M sodium acetate pH 5.2). Fragments of between 480 and 930 bp were then selected with a Pippin-Prep kit (Sage Science, Beverly, MA, USA). Both an Agilent 2100 Bioanalyzer (Agilent Technologies) and qPCR were used to quantify the pooled library. The pooled ddRAD library was sequenced (125 bp paired-end reads) on an Illumina HiSeq 2500 (chemistry V4) platform. The ddRAD protocol is described here: https://dx.doi.org/10.17504/protocols.io.rm7vzjo68lx1/v3.	Illumina HiSeq 2500	Paired ends	SL-RMN-24_f1.1.fq.gz	SL-RMN-24_f1.2.fq.gz	PRJEB86118	ERS23738366	ERX14057410	ERR14655591
SL-RMN-25_f1	309358	CCAP: 1318/273	Genialg	Genialg	Ría de Muros y Noya	Spain	42.7867	-8.96611	2019-02-20	Isabel Azevedo	At the sampling site, cut four 1 cm2 pieces from the fertile part of the sporophyte blade (sorus), rinse with freshwater, wipe clean, place in a 50 ml Falcon tube sandwiched between two glass slides. In the laboratory, place the slides in a Petri dish in Provasoli-enriched (half-strength) natural seawater to grow the released meio-spores into gametophytes. Isolate individual gametophyte by micropipetting and grow in culture.	Gametophytes grown as unialgal cultures (not axenic) in modified (half-strength) Provasoli-enriched seawater under red light at 13°C.	north-east Atlantic	F	The sex of the strain was determined by PCR using the published (https://genomebiology.biomedcentral.com/articles/10.1186/s13059-017-1201-7#Sec28) Saccharina latissima sex-locus-specific primers Sif2057Forward (ATGCGACTCCTGTCAATTCC), Sif2057 Reverse (CTGGGTTGGGTTTTCATCAC), Sjm4021 Forward (GGCTGTTTCAAGCATGGATT) and Sjm4021 Reverse (GCGTCGTCGTTACCTGATTT) .	gametophyte	haploid	whole organism	Genomic DNA from Saccharina latissima strain SL-RMN-25_f1	DNA was extracted from whole gametophyte cultures for ddRAD-seq using the Macherey Nagel Nucleospin plant II DNA plate extraction kit and the DNA was then subsequently cleaned with the Nucleospin gDNA XS clean-up kit.	Slat_ddRADseq_GA-GWAS-SL-RMN-25_f1	Whole gametophyte tissue, grown in culture, was harvested and frozen at -80°C. The tissue was disrupted using a TissuLyzer II (Qiagen) (four pulses of 45 sec) and DNA was extracted using the NucleoSpin® 96 Plant II kit (Macherey-Nagel GmbH & Co. KG, Germany). The lysis step was carried out for 15 min at 60°C with strong agitation to resuspend all the disrupted tissue. Extraction was carried out according to manufacturer’s instructions except that we carried out one additional wash with buffer PW1 and one additional wash with buffer PW2 to more effectively remove PCR inhibitors and polysaccharides. DNA was eluted twice with 100 µL of PE Buffer pre-heated to 70°C. The genomic DNA extracts were purified using the NucleoSpin gDNA Clean-up XS, Micro kit for DNA clean up and concentration (Macherey-Nagel GmbH & Co. KG, Germany). The purifications were performed according to the manufacturer's instructions with elution into 30 μL (2 x 15 µL) of the supplied elution buffer. The integrity of genomic DNA was assessed by electrophoresis on an agarose gel. DNA concentration was measured using PicoGreen (Fisher Scientific) and adjusted to 2.5 ng.µL-1. The genomic DNA was then digested with PstI and HhaI (New England Biolabs, https://www.neb.com), which had been chosen based on in silico digestion simulations carried out with the R package SimRAD. Samples of 100 ng of DNA were digested overnight at 37°C with 10 U PstI and 10 U HhaI in 1X CutSmart buffer (total volume of 50 µL). Digested DNA was purified with AMPure XP beads (Beckman Coulter Genomics). Adapters were added using T4 DNA ligase (New England Biolabs, https://www.neb.com/). Illumina flowcell annealing sequences, multiplexing indices and sequencing primer annealing regions were added to all fragments bearing adapters by PCR amplification using the Q5 Hot Start High-Fidelity DNA polymerase kit (New England Biolabs) so that each individual library could be identified with a unique combination of barcode and index. Aliquots (5 µL) of each library were pooled and the pools precipitated with ethanol (2.5 vol. ethanol, 0.1 vol. 3M sodium acetate pH 5.2). Fragments of between 480 and 930 bp were then selected with a Pippin-Prep kit (Sage Science, Beverly, MA, USA). Both an Agilent 2100 Bioanalyzer (Agilent Technologies) and qPCR were used to quantify the pooled library. The pooled ddRAD library was sequenced (125 bp paired-end reads) on an Illumina HiSeq 2500 (chemistry V4) platform. The ddRAD protocol is described here: https://dx.doi.org/10.17504/protocols.io.rm7vzjo68lx1/v3.	Illumina HiSeq 2500	Paired ends	SL-RMN-25_f1.1.fq.gz	SL-RMN-25_f1.2.fq.gz	PRJEB86118	ERS23738367	ERX14057411	ERR14655592
SL-RMN-29_m1	309358	CCAP: 1318/274	Genialg	Genialg	Ría de Muros y Noya	Spain	42.7867	-8.96611	2019-02-20	Isabel Azevedo	At the sampling site, cut four 1 cm2 pieces from the fertile part of the sporophyte blade (sorus), rinse with freshwater, wipe clean, place in a 50 ml Falcon tube sandwiched between two glass slides. In the laboratory, place the slides in a Petri dish in Provasoli-enriched (half-strength) natural seawater to grow the released meio-spores into gametophytes. Isolate individual gametophyte by micropipetting and grow in culture.	Gametophytes grown as unialgal cultures (not axenic) in modified (half-strength) Provasoli-enriched seawater under red light at 13°C.	north-east Atlantic	M	The sex of the strain was determined by PCR using the published (https://genomebiology.biomedcentral.com/articles/10.1186/s13059-017-1201-7#Sec28) Saccharina latissima sex-locus-specific primers Sif2057Forward (ATGCGACTCCTGTCAATTCC), Sif2057 Reverse (CTGGGTTGGGTTTTCATCAC), Sjm4021 Forward (GGCTGTTTCAAGCATGGATT) and Sjm4021 Reverse (GCGTCGTCGTTACCTGATTT) .	gametophyte	haploid	whole organism	Genomic DNA from Saccharina latissima strain SL-RMN-29_m1	DNA was extracted from whole gametophyte cultures for ddRAD-seq using the Macherey Nagel Nucleospin plant II DNA plate extraction kit and the DNA was then subsequently cleaned with the Nucleospin gDNA XS clean-up kit.	Slat_ddRADseq_GA-GWAS-SL-RMN-29_m1	Whole gametophyte tissue, grown in culture, was harvested and frozen at -80°C. The tissue was disrupted using a TissuLyzer II (Qiagen) (four pulses of 45 sec) and DNA was extracted using the NucleoSpin® 96 Plant II kit (Macherey-Nagel GmbH & Co. KG, Germany). The lysis step was carried out for 15 min at 60°C with strong agitation to resuspend all the disrupted tissue. Extraction was carried out according to manufacturer’s instructions except that we carried out one additional wash with buffer PW1 and one additional wash with buffer PW2 to more effectively remove PCR inhibitors and polysaccharides. DNA was eluted twice with 100 µL of PE Buffer pre-heated to 70°C. The genomic DNA extracts were purified using the NucleoSpin gDNA Clean-up XS, Micro kit for DNA clean up and concentration (Macherey-Nagel GmbH & Co. KG, Germany). The purifications were performed according to the manufacturer's instructions with elution into 30 μL (2 x 15 µL) of the supplied elution buffer. The integrity of genomic DNA was assessed by electrophoresis on an agarose gel. DNA concentration was measured using PicoGreen (Fisher Scientific) and adjusted to 2.5 ng.µL-1. The genomic DNA was then digested with PstI and HhaI (New England Biolabs, https://www.neb.com), which had been chosen based on in silico digestion simulations carried out with the R package SimRAD. Samples of 100 ng of DNA were digested overnight at 37°C with 10 U PstI and 10 U HhaI in 1X CutSmart buffer (total volume of 50 µL). Digested DNA was purified with AMPure XP beads (Beckman Coulter Genomics). Adapters were added using T4 DNA ligase (New England Biolabs, https://www.neb.com/). Illumina flowcell annealing sequences, multiplexing indices and sequencing primer annealing regions were added to all fragments bearing adapters by PCR amplification using the Q5 Hot Start High-Fidelity DNA polymerase kit (New England Biolabs) so that each individual library could be identified with a unique combination of barcode and index. Aliquots (5 µL) of each library were pooled and the pools precipitated with ethanol (2.5 vol. ethanol, 0.1 vol. 3M sodium acetate pH 5.2). Fragments of between 480 and 930 bp were then selected with a Pippin-Prep kit (Sage Science, Beverly, MA, USA). Both an Agilent 2100 Bioanalyzer (Agilent Technologies) and qPCR were used to quantify the pooled library. The pooled ddRAD library was sequenced (125 bp paired-end reads) on an Illumina HiSeq 2500 (chemistry V4) platform. The ddRAD protocol is described here: https://dx.doi.org/10.17504/protocols.io.rm7vzjo68lx1/v3.	Illumina HiSeq 2500	Paired ends	SL-RMN-29_m1.1.fq.gz	SL-RMN-29_m1.2.fq.gz	PRJEB86118	ERS23738368	ERX14057412	ERR14655593
SL-SAL-01_m1	309358	CCAP: 1318/141	Genialg	Genialg	Salcombe	United Kingdom	50.2291	-3.77555	2019-02-21	Phil Kerrison	At the sampling site, cut four 1 cm2 pieces from the fertile part of the sporophyte blade (sorus), rinse with freshwater, wipe clean, place in a 50 ml Falcon tube sandwiched between two glass slides. In the laboratory, place the slides in a Petri dish in Provasoli-enriched (half-strength) natural seawater to grow the released meio-spores into gametophytes. Isolate individual gametophyte by micropipetting and grow in culture.	Gametophytes grown as unialgal cultures (not axenic) in modified (half-strength) Provasoli-enriched seawater under red light at 13°C.	English Channel	M	The sex of the strain was determined by PCR using the published (https://genomebiology.biomedcentral.com/articles/10.1186/s13059-017-1201-7#Sec28) Saccharina latissima sex-locus-specific primers Sif2057Forward (ATGCGACTCCTGTCAATTCC), Sif2057 Reverse (CTGGGTTGGGTTTTCATCAC), Sjm4021 Forward (GGCTGTTTCAAGCATGGATT) and Sjm4021 Reverse (GCGTCGTCGTTACCTGATTT) .	gametophyte	haploid	whole organism	Genomic DNA from Saccharina latissima strain SL-SAL-01_m1	DNA was extracted from whole gametophyte cultures for ddRAD-seq using the Macherey Nagel Nucleospin plant II DNA plate extraction kit and the DNA was then subsequently cleaned with the Nucleospin gDNA XS clean-up kit.	Slat_ddRADseq_GA-GWAS-SL-SAL-01_m1	Whole gametophyte tissue, grown in culture, was harvested and frozen at -80°C. The tissue was disrupted using a TissuLyzer II (Qiagen) (four pulses of 45 sec) and DNA was extracted using the NucleoSpin® 96 Plant II kit (Macherey-Nagel GmbH & Co. KG, Germany). The lysis step was carried out for 15 min at 60°C with strong agitation to resuspend all the disrupted tissue. Extraction was carried out according to manufacturer’s instructions except that we carried out one additional wash with buffer PW1 and one additional wash with buffer PW2 to more effectively remove PCR inhibitors and polysaccharides. DNA was eluted twice with 100 µL of PE Buffer pre-heated to 70°C. The genomic DNA extracts were purified using the NucleoSpin gDNA Clean-up XS, Micro kit for DNA clean up and concentration (Macherey-Nagel GmbH & Co. KG, Germany). The purifications were performed according to the manufacturer's instructions with elution into 30 μL (2 x 15 µL) of the supplied elution buffer. The integrity of genomic DNA was assessed by electrophoresis on an agarose gel. DNA concentration was measured using PicoGreen (Fisher Scientific) and adjusted to 2.5 ng.µL-1. The genomic DNA was then digested with PstI and HhaI (New England Biolabs, https://www.neb.com), which had been chosen based on in silico digestion simulations carried out with the R package SimRAD. Samples of 100 ng of DNA were digested overnight at 37°C with 10 U PstI and 10 U HhaI in 1X CutSmart buffer (total volume of 50 µL). Digested DNA was purified with AMPure XP beads (Beckman Coulter Genomics). Adapters were added using T4 DNA ligase (New England Biolabs, https://www.neb.com/). Illumina flowcell annealing sequences, multiplexing indices and sequencing primer annealing regions were added to all fragments bearing adapters by PCR amplification using the Q5 Hot Start High-Fidelity DNA polymerase kit (New England Biolabs) so that each individual library could be identified with a unique combination of barcode and index. Aliquots (5 µL) of each library were pooled and the pools precipitated with ethanol (2.5 vol. ethanol, 0.1 vol. 3M sodium acetate pH 5.2). Fragments of between 480 and 930 bp were then selected with a Pippin-Prep kit (Sage Science, Beverly, MA, USA). Both an Agilent 2100 Bioanalyzer (Agilent Technologies) and qPCR were used to quantify the pooled library. The pooled ddRAD library was sequenced (125 bp paired-end reads) on an Illumina HiSeq 2500 (chemistry V4) platform. The ddRAD protocol is described here: https://dx.doi.org/10.17504/protocols.io.rm7vzjo68lx1/v3.	Illumina HiSeq 2500	Paired ends	SL-SAL-01_m1.1.fq.gz	SL-SAL-01_m1.2.fq.gz	PRJEB86118	ERS23738369	ERX14057413	ERR14655594
SL-SAL-02_m1	309358	CCAP: 1318/142	Genialg	Genialg	Salcombe	United Kingdom	50.2291	-3.77555	2019-02-21	Phil Kerrison	At the sampling site, cut four 1 cm2 pieces from the fertile part of the sporophyte blade (sorus), rinse with freshwater, wipe clean, place in a 50 ml Falcon tube sandwiched between two glass slides. In the laboratory, place the slides in a Petri dish in Provasoli-enriched (half-strength) natural seawater to grow the released meio-spores into gametophytes. Isolate individual gametophyte by micropipetting and grow in culture.	Gametophytes grown as unialgal cultures (not axenic) in modified (half-strength) Provasoli-enriched seawater under red light at 13°C.	English Channel	M	The sex of the strain was determined by PCR using the published (https://genomebiology.biomedcentral.com/articles/10.1186/s13059-017-1201-7#Sec28) Saccharina latissima sex-locus-specific primers Sif2057Forward (ATGCGACTCCTGTCAATTCC), Sif2057 Reverse (CTGGGTTGGGTTTTCATCAC), Sjm4021 Forward (GGCTGTTTCAAGCATGGATT) and Sjm4021 Reverse (GCGTCGTCGTTACCTGATTT) .	gametophyte	haploid	whole organism	Genomic DNA from Saccharina latissima strain SL-SAL-02_m1	DNA was extracted from whole gametophyte cultures for ddRAD-seq using the Macherey Nagel Nucleospin plant II DNA plate extraction kit and the DNA was then subsequently cleaned with the Nucleospin gDNA XS clean-up kit.	Slat_ddRADseq_GA-GWAS-SL-SAL-02_m1	Whole gametophyte tissue, grown in culture, was harvested and frozen at -80°C. The tissue was disrupted using a TissuLyzer II (Qiagen) (four pulses of 45 sec) and DNA was extracted using the NucleoSpin® 96 Plant II kit (Macherey-Nagel GmbH & Co. KG, Germany). The lysis step was carried out for 15 min at 60°C with strong agitation to resuspend all the disrupted tissue. Extraction was carried out according to manufacturer’s instructions except that we carried out one additional wash with buffer PW1 and one additional wash with buffer PW2 to more effectively remove PCR inhibitors and polysaccharides. DNA was eluted twice with 100 µL of PE Buffer pre-heated to 70°C. The genomic DNA extracts were purified using the NucleoSpin gDNA Clean-up XS, Micro kit for DNA clean up and concentration (Macherey-Nagel GmbH & Co. KG, Germany). The purifications were performed according to the manufacturer's instructions with elution into 30 μL (2 x 15 µL) of the supplied elution buffer. The integrity of genomic DNA was assessed by electrophoresis on an agarose gel. DNA concentration was measured using PicoGreen (Fisher Scientific) and adjusted to 2.5 ng.µL-1. The genomic DNA was then digested with PstI and HhaI (New England Biolabs, https://www.neb.com), which had been chosen based on in silico digestion simulations carried out with the R package SimRAD. Samples of 100 ng of DNA were digested overnight at 37°C with 10 U PstI and 10 U HhaI in 1X CutSmart buffer (total volume of 50 µL). Digested DNA was purified with AMPure XP beads (Beckman Coulter Genomics). Adapters were added using T4 DNA ligase (New England Biolabs, https://www.neb.com/). Illumina flowcell annealing sequences, multiplexing indices and sequencing primer annealing regions were added to all fragments bearing adapters by PCR amplification using the Q5 Hot Start High-Fidelity DNA polymerase kit (New England Biolabs) so that each individual library could be identified with a unique combination of barcode and index. Aliquots (5 µL) of each library were pooled and the pools precipitated with ethanol (2.5 vol. ethanol, 0.1 vol. 3M sodium acetate pH 5.2). Fragments of between 480 and 930 bp were then selected with a Pippin-Prep kit (Sage Science, Beverly, MA, USA). Both an Agilent 2100 Bioanalyzer (Agilent Technologies) and qPCR were used to quantify the pooled library. The pooled ddRAD library was sequenced (125 bp paired-end reads) on an Illumina HiSeq 2500 (chemistry V4) platform. The ddRAD protocol is described here: https://dx.doi.org/10.17504/protocols.io.rm7vzjo68lx1/v3.	Illumina HiSeq 2500	Paired ends	SL-SAL-02_m1.1.fq.gz	SL-SAL-02_m1.2.fq.gz	PRJEB86118	ERS23738370	ERX14057414	ERR14655595
SL-SAL-04_f1	309358	n/a	Genialg	Genialg	Salcombe	United Kingdom	50.2291	-3.77555	2019-02-21	Phil Kerrison	At the sampling site, cut four 1 cm2 pieces from the fertile part of the sporophyte blade (sorus), rinse with freshwater, wipe clean, place in a 50 ml Falcon tube sandwiched between two glass slides. In the laboratory, place the slides in a Petri dish in Provasoli-enriched (half-strength) natural seawater to grow the released meio-spores into gametophytes. Isolate individual gametophyte by micropipetting and grow in culture.	Gametophytes grown as unialgal cultures (not axenic) in modified (half-strength) Provasoli-enriched seawater under red light at 13°C.	English Channel	F	The sex of the strain was determined by PCR using the published (https://genomebiology.biomedcentral.com/articles/10.1186/s13059-017-1201-7#Sec28) Saccharina latissima sex-locus-specific primers Sif2057Forward (ATGCGACTCCTGTCAATTCC), Sif2057 Reverse (CTGGGTTGGGTTTTCATCAC), Sjm4021 Forward (GGCTGTTTCAAGCATGGATT) and Sjm4021 Reverse (GCGTCGTCGTTACCTGATTT) .	gametophyte	haploid	whole organism	Genomic DNA from Saccharina latissima strain SL-SAL-04_f1	DNA was extracted from whole gametophyte cultures for ddRAD-seq using the Macherey Nagel Nucleospin plant II DNA plate extraction kit and the DNA was then subsequently cleaned with the Nucleospin gDNA XS clean-up kit.	Slat_ddRADseq_GA-GWAS-SL-SAL-04_f1	Whole gametophyte tissue, grown in culture, was harvested and frozen at -80°C. The tissue was disrupted using a TissuLyzer II (Qiagen) (four pulses of 45 sec) and DNA was extracted using the NucleoSpin® 96 Plant II kit (Macherey-Nagel GmbH & Co. KG, Germany). The lysis step was carried out for 15 min at 60°C with strong agitation to resuspend all the disrupted tissue. Extraction was carried out according to manufacturer’s instructions except that we carried out one additional wash with buffer PW1 and one additional wash with buffer PW2 to more effectively remove PCR inhibitors and polysaccharides. DNA was eluted twice with 100 µL of PE Buffer pre-heated to 70°C. The genomic DNA extracts were purified using the NucleoSpin gDNA Clean-up XS, Micro kit for DNA clean up and concentration (Macherey-Nagel GmbH & Co. KG, Germany). The purifications were performed according to the manufacturer's instructions with elution into 30 μL (2 x 15 µL) of the supplied elution buffer. The integrity of genomic DNA was assessed by electrophoresis on an agarose gel. DNA concentration was measured using PicoGreen (Fisher Scientific) and adjusted to 2.5 ng.µL-1. The genomic DNA was then digested with PstI and HhaI (New England Biolabs, https://www.neb.com), which had been chosen based on in silico digestion simulations carried out with the R package SimRAD. Samples of 100 ng of DNA were digested overnight at 37°C with 10 U PstI and 10 U HhaI in 1X CutSmart buffer (total volume of 50 µL). Digested DNA was purified with AMPure XP beads (Beckman Coulter Genomics). Adapters were added using T4 DNA ligase (New England Biolabs, https://www.neb.com/). Illumina flowcell annealing sequences, multiplexing indices and sequencing primer annealing regions were added to all fragments bearing adapters by PCR amplification using the Q5 Hot Start High-Fidelity DNA polymerase kit (New England Biolabs) so that each individual library could be identified with a unique combination of barcode and index. Aliquots (5 µL) of each library were pooled and the pools precipitated with ethanol (2.5 vol. ethanol, 0.1 vol. 3M sodium acetate pH 5.2). Fragments of between 480 and 930 bp were then selected with a Pippin-Prep kit (Sage Science, Beverly, MA, USA). Both an Agilent 2100 Bioanalyzer (Agilent Technologies) and qPCR were used to quantify the pooled library. The pooled ddRAD library was sequenced (125 bp paired-end reads) on an Illumina HiSeq 2500 (chemistry V4) platform. The ddRAD protocol is described here: https://dx.doi.org/10.17504/protocols.io.rm7vzjo68lx1/v3.	Illumina HiSeq 2500	Paired ends	SL-SAL-04_f1.1.fq.gz	SL-SAL-04_f1.2.fq.gz	PRJEB86118	ERS23738371	ERX14057415	ERR14655596
SL-SAL-05_f1	309358	CCAP: 1318/143	Genialg	Genialg	Salcombe	United Kingdom	50.2291	-3.77555	2019-02-21	Phil Kerrison	At the sampling site, cut four 1 cm2 pieces from the fertile part of the sporophyte blade (sorus), rinse with freshwater, wipe clean, place in a 50 ml Falcon tube sandwiched between two glass slides. In the laboratory, place the slides in a Petri dish in Provasoli-enriched (half-strength) natural seawater to grow the released meio-spores into gametophytes. Isolate individual gametophyte by micropipetting and grow in culture.	Gametophytes grown as unialgal cultures (not axenic) in modified (half-strength) Provasoli-enriched seawater under red light at 13°C.	English Channel	F	The sex of the strain was determined by PCR using the published (https://genomebiology.biomedcentral.com/articles/10.1186/s13059-017-1201-7#Sec28) Saccharina latissima sex-locus-specific primers Sif2057Forward (ATGCGACTCCTGTCAATTCC), Sif2057 Reverse (CTGGGTTGGGTTTTCATCAC), Sjm4021 Forward (GGCTGTTTCAAGCATGGATT) and Sjm4021 Reverse (GCGTCGTCGTTACCTGATTT) .	gametophyte	haploid	whole organism	Genomic DNA from Saccharina latissima strain SL-SAL-05_f1	DNA was extracted from whole gametophyte cultures for ddRAD-seq using the Macherey Nagel Nucleospin plant II DNA plate extraction kit and the DNA was then subsequently cleaned with the Nucleospin gDNA XS clean-up kit.	Slat_ddRADseq_GA-GWAS-SL-SAL-05_f1	Whole gametophyte tissue, grown in culture, was harvested and frozen at -80°C. The tissue was disrupted using a TissuLyzer II (Qiagen) (four pulses of 45 sec) and DNA was extracted using the NucleoSpin® 96 Plant II kit (Macherey-Nagel GmbH & Co. KG, Germany). The lysis step was carried out for 15 min at 60°C with strong agitation to resuspend all the disrupted tissue. Extraction was carried out according to manufacturer’s instructions except that we carried out one additional wash with buffer PW1 and one additional wash with buffer PW2 to more effectively remove PCR inhibitors and polysaccharides. DNA was eluted twice with 100 µL of PE Buffer pre-heated to 70°C. The genomic DNA extracts were purified using the NucleoSpin gDNA Clean-up XS, Micro kit for DNA clean up and concentration (Macherey-Nagel GmbH & Co. KG, Germany). The purifications were performed according to the manufacturer's instructions with elution into 30 μL (2 x 15 µL) of the supplied elution buffer. The integrity of genomic DNA was assessed by electrophoresis on an agarose gel. DNA concentration was measured using PicoGreen (Fisher Scientific) and adjusted to 2.5 ng.µL-1. The genomic DNA was then digested with PstI and HhaI (New England Biolabs, https://www.neb.com), which had been chosen based on in silico digestion simulations carried out with the R package SimRAD. Samples of 100 ng of DNA were digested overnight at 37°C with 10 U PstI and 10 U HhaI in 1X CutSmart buffer (total volume of 50 µL). Digested DNA was purified with AMPure XP beads (Beckman Coulter Genomics). Adapters were added using T4 DNA ligase (New England Biolabs, https://www.neb.com/). Illumina flowcell annealing sequences, multiplexing indices and sequencing primer annealing regions were added to all fragments bearing adapters by PCR amplification using the Q5 Hot Start High-Fidelity DNA polymerase kit (New England Biolabs) so that each individual library could be identified with a unique combination of barcode and index. Aliquots (5 µL) of each library were pooled and the pools precipitated with ethanol (2.5 vol. ethanol, 0.1 vol. 3M sodium acetate pH 5.2). Fragments of between 480 and 930 bp were then selected with a Pippin-Prep kit (Sage Science, Beverly, MA, USA). Both an Agilent 2100 Bioanalyzer (Agilent Technologies) and qPCR were used to quantify the pooled library. The pooled ddRAD library was sequenced (125 bp paired-end reads) on an Illumina HiSeq 2500 (chemistry V4) platform. The ddRAD protocol is described here: https://dx.doi.org/10.17504/protocols.io.rm7vzjo68lx1/v3.	Illumina HiSeq 2500	Paired ends	SL-SAL-05_f1.1.fq.gz	SL-SAL-05_f1.2.fq.gz	PRJEB86118	ERS23738372	ERX14057416	ERR14655597
SL-SAL-07_m1	309358	CCAP: 1318/145	Genialg	Genialg	Salcombe	United Kingdom	50.2291	-3.77555	2019-02-21	Phil Kerrison	At the sampling site, cut four 1 cm2 pieces from the fertile part of the sporophyte blade (sorus), rinse with freshwater, wipe clean, place in a 50 ml Falcon tube sandwiched between two glass slides. In the laboratory, place the slides in a Petri dish in Provasoli-enriched (half-strength) natural seawater to grow the released meio-spores into gametophytes. Isolate individual gametophyte by micropipetting and grow in culture.	Gametophytes grown as unialgal cultures (not axenic) in modified (half-strength) Provasoli-enriched seawater under red light at 13°C.	English Channel	M	The sex of the strain was determined by PCR using the published (https://genomebiology.biomedcentral.com/articles/10.1186/s13059-017-1201-7#Sec28) Saccharina latissima sex-locus-specific primers Sif2057Forward (ATGCGACTCCTGTCAATTCC), Sif2057 Reverse (CTGGGTTGGGTTTTCATCAC), Sjm4021 Forward (GGCTGTTTCAAGCATGGATT) and Sjm4021 Reverse (GCGTCGTCGTTACCTGATTT) .	gametophyte	haploid	whole organism	Genomic DNA from Saccharina latissima strain SL-SAL-07_m1	DNA was extracted from whole gametophyte cultures for ddRAD-seq using the Macherey Nagel Nucleospin plant II DNA plate extraction kit and the DNA was then subsequently cleaned with the Nucleospin gDNA XS clean-up kit.	Slat_ddRADseq_GA-GWAS-SL-SAL-07_m1	Whole gametophyte tissue, grown in culture, was harvested and frozen at -80°C. The tissue was disrupted using a TissuLyzer II (Qiagen) (four pulses of 45 sec) and DNA was extracted using the NucleoSpin® 96 Plant II kit (Macherey-Nagel GmbH & Co. KG, Germany). The lysis step was carried out for 15 min at 60°C with strong agitation to resuspend all the disrupted tissue. Extraction was carried out according to manufacturer’s instructions except that we carried out one additional wash with buffer PW1 and one additional wash with buffer PW2 to more effectively remove PCR inhibitors and polysaccharides. DNA was eluted twice with 100 µL of PE Buffer pre-heated to 70°C. The genomic DNA extracts were purified using the NucleoSpin gDNA Clean-up XS, Micro kit for DNA clean up and concentration (Macherey-Nagel GmbH & Co. KG, Germany). The purifications were performed according to the manufacturer's instructions with elution into 30 μL (2 x 15 µL) of the supplied elution buffer. The integrity of genomic DNA was assessed by electrophoresis on an agarose gel. DNA concentration was measured using PicoGreen (Fisher Scientific) and adjusted to 2.5 ng.µL-1. The genomic DNA was then digested with PstI and HhaI (New England Biolabs, https://www.neb.com), which had been chosen based on in silico digestion simulations carried out with the R package SimRAD. Samples of 100 ng of DNA were digested overnight at 37°C with 10 U PstI and 10 U HhaI in 1X CutSmart buffer (total volume of 50 µL). Digested DNA was purified with AMPure XP beads (Beckman Coulter Genomics). Adapters were added using T4 DNA ligase (New England Biolabs, https://www.neb.com/). Illumina flowcell annealing sequences, multiplexing indices and sequencing primer annealing regions were added to all fragments bearing adapters by PCR amplification using the Q5 Hot Start High-Fidelity DNA polymerase kit (New England Biolabs) so that each individual library could be identified with a unique combination of barcode and index. Aliquots (5 µL) of each library were pooled and the pools precipitated with ethanol (2.5 vol. ethanol, 0.1 vol. 3M sodium acetate pH 5.2). Fragments of between 480 and 930 bp were then selected with a Pippin-Prep kit (Sage Science, Beverly, MA, USA). Both an Agilent 2100 Bioanalyzer (Agilent Technologies) and qPCR were used to quantify the pooled library. The pooled ddRAD library was sequenced (125 bp paired-end reads) on an Illumina HiSeq 2500 (chemistry V4) platform. The ddRAD protocol is described here: https://dx.doi.org/10.17504/protocols.io.rm7vzjo68lx1/v3.	Illumina HiSeq 2500	Paired ends	SL-SAL-07_m1.1.fq.gz	SL-SAL-07_m1.2.fq.gz	PRJEB86118	ERS23738373	ERX14057417	ERR14655598
SL-SAL-08_f1	309358	n/a	Genialg	Genialg	Salcombe	United Kingdom	50.2291	-3.77555	2019-02-21	Phil Kerrison	At the sampling site, cut four 1 cm2 pieces from the fertile part of the sporophyte blade (sorus), rinse with freshwater, wipe clean, place in a 50 ml Falcon tube sandwiched between two glass slides. In the laboratory, place the slides in a Petri dish in Provasoli-enriched (half-strength) natural seawater to grow the released meio-spores into gametophytes. Isolate individual gametophyte by micropipetting and grow in culture.	Gametophytes grown as unialgal cultures (not axenic) in modified (half-strength) Provasoli-enriched seawater under red light at 13°C.	English Channel	F	The sex of the strain was determined by PCR using the published (https://genomebiology.biomedcentral.com/articles/10.1186/s13059-017-1201-7#Sec28) Saccharina latissima sex-locus-specific primers Sif2057Forward (ATGCGACTCCTGTCAATTCC), Sif2057 Reverse (CTGGGTTGGGTTTTCATCAC), Sjm4021 Forward (GGCTGTTTCAAGCATGGATT) and Sjm4021 Reverse (GCGTCGTCGTTACCTGATTT) .	gametophyte	haploid	whole organism	Genomic DNA from Saccharina latissima strain SL-SAL-08_f1	DNA was extracted from whole gametophyte cultures for ddRAD-seq using the Macherey Nagel Nucleospin plant II DNA plate extraction kit and the DNA was then subsequently cleaned with the Nucleospin gDNA XS clean-up kit.	Slat_ddRADseq_GA-GWAS-SL-SAL-08_f1	Whole gametophyte tissue, grown in culture, was harvested and frozen at -80°C. The tissue was disrupted using a TissuLyzer II (Qiagen) (four pulses of 45 sec) and DNA was extracted using the NucleoSpin® 96 Plant II kit (Macherey-Nagel GmbH & Co. KG, Germany). The lysis step was carried out for 15 min at 60°C with strong agitation to resuspend all the disrupted tissue. Extraction was carried out according to manufacturer’s instructions except that we carried out one additional wash with buffer PW1 and one additional wash with buffer PW2 to more effectively remove PCR inhibitors and polysaccharides. DNA was eluted twice with 100 µL of PE Buffer pre-heated to 70°C. The genomic DNA extracts were purified using the NucleoSpin gDNA Clean-up XS, Micro kit for DNA clean up and concentration (Macherey-Nagel GmbH & Co. KG, Germany). The purifications were performed according to the manufacturer's instructions with elution into 30 μL (2 x 15 µL) of the supplied elution buffer. The integrity of genomic DNA was assessed by electrophoresis on an agarose gel. DNA concentration was measured using PicoGreen (Fisher Scientific) and adjusted to 2.5 ng.µL-1. The genomic DNA was then digested with PstI and HhaI (New England Biolabs, https://www.neb.com), which had been chosen based on in silico digestion simulations carried out with the R package SimRAD. Samples of 100 ng of DNA were digested overnight at 37°C with 10 U PstI and 10 U HhaI in 1X CutSmart buffer (total volume of 50 µL). Digested DNA was purified with AMPure XP beads (Beckman Coulter Genomics). Adapters were added using T4 DNA ligase (New England Biolabs, https://www.neb.com/). Illumina flowcell annealing sequences, multiplexing indices and sequencing primer annealing regions were added to all fragments bearing adapters by PCR amplification using the Q5 Hot Start High-Fidelity DNA polymerase kit (New England Biolabs) so that each individual library could be identified with a unique combination of barcode and index. Aliquots (5 µL) of each library were pooled and the pools precipitated with ethanol (2.5 vol. ethanol, 0.1 vol. 3M sodium acetate pH 5.2). Fragments of between 480 and 930 bp were then selected with a Pippin-Prep kit (Sage Science, Beverly, MA, USA). Both an Agilent 2100 Bioanalyzer (Agilent Technologies) and qPCR were used to quantify the pooled library. The pooled ddRAD library was sequenced (125 bp paired-end reads) on an Illumina HiSeq 2500 (chemistry V4) platform. The ddRAD protocol is described here: https://dx.doi.org/10.17504/protocols.io.rm7vzjo68lx1/v3.	Illumina HiSeq 2500	Paired ends	SL-SAL-08_f1.1.fq.gz	SL-SAL-08_f1.2.fq.gz	PRJEB86118	ERS23738374	ERX14057418	ERR14655599
SL-SAL-09_f1	309358	n/a	Genialg	Genialg	Salcombe	United Kingdom	50.2291	-3.77555	2019-02-21	Phil Kerrison	At the sampling site, cut four 1 cm2 pieces from the fertile part of the sporophyte blade (sorus), rinse with freshwater, wipe clean, place in a 50 ml Falcon tube sandwiched between two glass slides. In the laboratory, place the slides in a Petri dish in Provasoli-enriched (half-strength) natural seawater to grow the released meio-spores into gametophytes. Isolate individual gametophyte by micropipetting and grow in culture.	Gametophytes grown as unialgal cultures (not axenic) in modified (half-strength) Provasoli-enriched seawater under red light at 13°C.	English Channel	F	The sex of the strain was determined by PCR using the published (https://genomebiology.biomedcentral.com/articles/10.1186/s13059-017-1201-7#Sec28) Saccharina latissima sex-locus-specific primers Sif2057Forward (ATGCGACTCCTGTCAATTCC), Sif2057 Reverse (CTGGGTTGGGTTTTCATCAC), Sjm4021 Forward (GGCTGTTTCAAGCATGGATT) and Sjm4021 Reverse (GCGTCGTCGTTACCTGATTT) .	gametophyte	haploid	whole organism	Genomic DNA from Saccharina latissima strain SL-SAL-09_f1	DNA was extracted from whole gametophyte cultures for ddRAD-seq using the Macherey Nagel Nucleospin plant II DNA plate extraction kit and the DNA was then subsequently cleaned with the Nucleospin gDNA XS clean-up kit.	Slat_ddRADseq_GA-GWAS-SL-SAL-09_f1	Whole gametophyte tissue, grown in culture, was harvested and frozen at -80°C. The tissue was disrupted using a TissuLyzer II (Qiagen) (four pulses of 45 sec) and DNA was extracted using the NucleoSpin® 96 Plant II kit (Macherey-Nagel GmbH & Co. KG, Germany). The lysis step was carried out for 15 min at 60°C with strong agitation to resuspend all the disrupted tissue. Extraction was carried out according to manufacturer’s instructions except that we carried out one additional wash with buffer PW1 and one additional wash with buffer PW2 to more effectively remove PCR inhibitors and polysaccharides. DNA was eluted twice with 100 µL of PE Buffer pre-heated to 70°C. The genomic DNA extracts were purified using the NucleoSpin gDNA Clean-up XS, Micro kit for DNA clean up and concentration (Macherey-Nagel GmbH & Co. KG, Germany). The purifications were performed according to the manufacturer's instructions with elution into 30 μL (2 x 15 µL) of the supplied elution buffer. The integrity of genomic DNA was assessed by electrophoresis on an agarose gel. DNA concentration was measured using PicoGreen (Fisher Scientific) and adjusted to 2.5 ng.µL-1. The genomic DNA was then digested with PstI and HhaI (New England Biolabs, https://www.neb.com), which had been chosen based on in silico digestion simulations carried out with the R package SimRAD. Samples of 100 ng of DNA were digested overnight at 37°C with 10 U PstI and 10 U HhaI in 1X CutSmart buffer (total volume of 50 µL). Digested DNA was purified with AMPure XP beads (Beckman Coulter Genomics). Adapters were added using T4 DNA ligase (New England Biolabs, https://www.neb.com/). Illumina flowcell annealing sequences, multiplexing indices and sequencing primer annealing regions were added to all fragments bearing adapters by PCR amplification using the Q5 Hot Start High-Fidelity DNA polymerase kit (New England Biolabs) so that each individual library could be identified with a unique combination of barcode and index. Aliquots (5 µL) of each library were pooled and the pools precipitated with ethanol (2.5 vol. ethanol, 0.1 vol. 3M sodium acetate pH 5.2). Fragments of between 480 and 930 bp were then selected with a Pippin-Prep kit (Sage Science, Beverly, MA, USA). Both an Agilent 2100 Bioanalyzer (Agilent Technologies) and qPCR were used to quantify the pooled library. The pooled ddRAD library was sequenced (125 bp paired-end reads) on an Illumina HiSeq 2500 (chemistry V4) platform. The ddRAD protocol is described here: https://dx.doi.org/10.17504/protocols.io.rm7vzjo68lx1/v3.	Illumina HiSeq 2500	Paired ends	SL-SAL-09_f1.1.fq.gz	SL-SAL-09_f1.2.fq.gz	PRJEB86118	ERS23738375	ERX14057419	ERR14655600
SL-SAL-10_m1	309358	CCAP: 1318/146	Genialg	Genialg	Salcombe	United Kingdom	50.2291	-3.77555	2019-02-21	Phil Kerrison	At the sampling site, cut four 1 cm2 pieces from the fertile part of the sporophyte blade (sorus), rinse with freshwater, wipe clean, place in a 50 ml Falcon tube sandwiched between two glass slides. In the laboratory, place the slides in a Petri dish in Provasoli-enriched (half-strength) natural seawater to grow the released meio-spores into gametophytes. Isolate individual gametophyte by micropipetting and grow in culture.	Gametophytes grown as unialgal cultures (not axenic) in modified (half-strength) Provasoli-enriched seawater under red light at 13°C.	English Channel	M	The sex of the strain was determined by PCR using the published (https://genomebiology.biomedcentral.com/articles/10.1186/s13059-017-1201-7#Sec28) Saccharina latissima sex-locus-specific primers Sif2057Forward (ATGCGACTCCTGTCAATTCC), Sif2057 Reverse (CTGGGTTGGGTTTTCATCAC), Sjm4021 Forward (GGCTGTTTCAAGCATGGATT) and Sjm4021 Reverse (GCGTCGTCGTTACCTGATTT) .	gametophyte	haploid	whole organism	Genomic DNA from Saccharina latissima strain SL-SAL-10_m1	DNA was extracted from whole gametophyte cultures for ddRAD-seq using the Macherey Nagel Nucleospin plant II DNA plate extraction kit and the DNA was then subsequently cleaned with the Nucleospin gDNA XS clean-up kit.	Slat_ddRADseq_GA-GWAS-SL-SAL-10_m1	Whole gametophyte tissue, grown in culture, was harvested and frozen at -80°C. The tissue was disrupted using a TissuLyzer II (Qiagen) (four pulses of 45 sec) and DNA was extracted using the NucleoSpin® 96 Plant II kit (Macherey-Nagel GmbH & Co. KG, Germany). The lysis step was carried out for 15 min at 60°C with strong agitation to resuspend all the disrupted tissue. Extraction was carried out according to manufacturer’s instructions except that we carried out one additional wash with buffer PW1 and one additional wash with buffer PW2 to more effectively remove PCR inhibitors and polysaccharides. DNA was eluted twice with 100 µL of PE Buffer pre-heated to 70°C. The genomic DNA extracts were purified using the NucleoSpin gDNA Clean-up XS, Micro kit for DNA clean up and concentration (Macherey-Nagel GmbH & Co. KG, Germany). The purifications were performed according to the manufacturer's instructions with elution into 30 μL (2 x 15 µL) of the supplied elution buffer. The integrity of genomic DNA was assessed by electrophoresis on an agarose gel. DNA concentration was measured using PicoGreen (Fisher Scientific) and adjusted to 2.5 ng.µL-1. The genomic DNA was then digested with PstI and HhaI (New England Biolabs, https://www.neb.com), which had been chosen based on in silico digestion simulations carried out with the R package SimRAD. Samples of 100 ng of DNA were digested overnight at 37°C with 10 U PstI and 10 U HhaI in 1X CutSmart buffer (total volume of 50 µL). Digested DNA was purified with AMPure XP beads (Beckman Coulter Genomics). Adapters were added using T4 DNA ligase (New England Biolabs, https://www.neb.com/). Illumina flowcell annealing sequences, multiplexing indices and sequencing primer annealing regions were added to all fragments bearing adapters by PCR amplification using the Q5 Hot Start High-Fidelity DNA polymerase kit (New England Biolabs) so that each individual library could be identified with a unique combination of barcode and index. Aliquots (5 µL) of each library were pooled and the pools precipitated with ethanol (2.5 vol. ethanol, 0.1 vol. 3M sodium acetate pH 5.2). Fragments of between 480 and 930 bp were then selected with a Pippin-Prep kit (Sage Science, Beverly, MA, USA). Both an Agilent 2100 Bioanalyzer (Agilent Technologies) and qPCR were used to quantify the pooled library. The pooled ddRAD library was sequenced (125 bp paired-end reads) on an Illumina HiSeq 2500 (chemistry V4) platform. The ddRAD protocol is described here: https://dx.doi.org/10.17504/protocols.io.rm7vzjo68lx1/v3.	Illumina HiSeq 2500	Paired ends	SL-SAL-10_m1.1.fq.gz	SL-SAL-10_m1.2.fq.gz	PRJEB86118	ERS23738376	ERX14057420	ERR14655601
SL-SHI-01_m1	309358	CCAP: 1318/70	Genialg	Genialg	Shieldaig, Strathcarron	United Kingdom	57.5258	-5.65	2018-12-07	Marie-Mathilde Perrineau	At the sampling site, cut four 1 cm2 pieces from the fertile part of the sporophyte blade (sorus), rinse with freshwater, wipe clean, place in a 50 ml Falcon tube sandwiched between two glass slides. In the laboratory, place the slides in a Petri dish in Provasoli-enriched (half-strength) natural seawater to grow the released meio-spores into gametophytes. Isolate individual gametophyte by micropipetting and grow in culture.	Gametophytes grown as unialgal cultures (not axenic) in modified (half-strength) Provasoli-enriched seawater under red light at 13°C.	north-east Atlantic	M	The sex of the strain was determined by PCR using the published (https://genomebiology.biomedcentral.com/articles/10.1186/s13059-017-1201-7#Sec28) Saccharina latissima sex-locus-specific primers Sif2057Forward (ATGCGACTCCTGTCAATTCC), Sif2057 Reverse (CTGGGTTGGGTTTTCATCAC), Sjm4021 Forward (GGCTGTTTCAAGCATGGATT) and Sjm4021 Reverse (GCGTCGTCGTTACCTGATTT) .	gametophyte	haploid	whole organism	Genomic DNA from Saccharina latissima strain SL-SHI-01_m1	DNA was extracted from whole gametophyte cultures for ddRAD-seq using the Macherey Nagel Nucleospin plant II DNA plate extraction kit and the DNA was then subsequently cleaned with the Nucleospin gDNA XS clean-up kit.	Slat_ddRADseq_GA-GWAS-SL-SHI-01_m1	Whole gametophyte tissue, grown in culture, was harvested and frozen at -80°C. The tissue was disrupted using a TissuLyzer II (Qiagen) (four pulses of 45 sec) and DNA was extracted using the NucleoSpin® 96 Plant II kit (Macherey-Nagel GmbH & Co. KG, Germany). The lysis step was carried out for 15 min at 60°C with strong agitation to resuspend all the disrupted tissue. Extraction was carried out according to manufacturer’s instructions except that we carried out one additional wash with buffer PW1 and one additional wash with buffer PW2 to more effectively remove PCR inhibitors and polysaccharides. DNA was eluted twice with 100 µL of PE Buffer pre-heated to 70°C. The genomic DNA extracts were purified using the NucleoSpin gDNA Clean-up XS, Micro kit for DNA clean up and concentration (Macherey-Nagel GmbH & Co. KG, Germany). The purifications were performed according to the manufacturer's instructions with elution into 30 μL (2 x 15 µL) of the supplied elution buffer. The integrity of genomic DNA was assessed by electrophoresis on an agarose gel. DNA concentration was measured using PicoGreen (Fisher Scientific) and adjusted to 2.5 ng.µL-1. The genomic DNA was then digested with PstI and HhaI (New England Biolabs, https://www.neb.com), which had been chosen based on in silico digestion simulations carried out with the R package SimRAD. Samples of 100 ng of DNA were digested overnight at 37°C with 10 U PstI and 10 U HhaI in 1X CutSmart buffer (total volume of 50 µL). Digested DNA was purified with AMPure XP beads (Beckman Coulter Genomics). Adapters were added using T4 DNA ligase (New England Biolabs, https://www.neb.com/). Illumina flowcell annealing sequences, multiplexing indices and sequencing primer annealing regions were added to all fragments bearing adapters by PCR amplification using the Q5 Hot Start High-Fidelity DNA polymerase kit (New England Biolabs) so that each individual library could be identified with a unique combination of barcode and index. Aliquots (5 µL) of each library were pooled and the pools precipitated with ethanol (2.5 vol. ethanol, 0.1 vol. 3M sodium acetate pH 5.2). Fragments of between 480 and 930 bp were then selected with a Pippin-Prep kit (Sage Science, Beverly, MA, USA). Both an Agilent 2100 Bioanalyzer (Agilent Technologies) and qPCR were used to quantify the pooled library. The pooled ddRAD library was sequenced (125 bp paired-end reads) on an Illumina HiSeq 2500 (chemistry V4) platform. The ddRAD protocol is described here: https://dx.doi.org/10.17504/protocols.io.rm7vzjo68lx1/v3.	Illumina HiSeq 2500	Paired ends	SL-SHI-01_m1.1.fq.gz	SL-SHI-01_m1.2.fq.gz	PRJEB86118	ERS23738377	ERX14057421	ERR14655602
SL-SHI-03_m1	309358	CCAP: 1318/71	Genialg	Genialg	Shieldaig, Strathcarron	United Kingdom	57.5258	-5.65	2018-12-07	Marie-Mathilde Perrineau	At the sampling site, cut four 1 cm2 pieces from the fertile part of the sporophyte blade (sorus), rinse with freshwater, wipe clean, place in a 50 ml Falcon tube sandwiched between two glass slides. In the laboratory, place the slides in a Petri dish in Provasoli-enriched (half-strength) natural seawater to grow the released meio-spores into gametophytes. Isolate individual gametophyte by micropipetting and grow in culture.	Gametophytes grown as unialgal cultures (not axenic) in modified (half-strength) Provasoli-enriched seawater under red light at 13°C.	north-east Atlantic	M	The sex of the strain was determined by PCR using the published (https://genomebiology.biomedcentral.com/articles/10.1186/s13059-017-1201-7#Sec28) Saccharina latissima sex-locus-specific primers Sif2057Forward (ATGCGACTCCTGTCAATTCC), Sif2057 Reverse (CTGGGTTGGGTTTTCATCAC), Sjm4021 Forward (GGCTGTTTCAAGCATGGATT) and Sjm4021 Reverse (GCGTCGTCGTTACCTGATTT) .	gametophyte	haploid	whole organism	Genomic DNA from Saccharina latissima strain SL-SHI-03_m1	DNA was extracted from whole gametophyte cultures for ddRAD-seq using the Macherey Nagel Nucleospin plant II DNA plate extraction kit and the DNA was then subsequently cleaned with the Nucleospin gDNA XS clean-up kit.	Slat_ddRADseq_GA-GWAS-SL-SHI-03_m1	Whole gametophyte tissue, grown in culture, was harvested and frozen at -80°C. The tissue was disrupted using a TissuLyzer II (Qiagen) (four pulses of 45 sec) and DNA was extracted using the NucleoSpin® 96 Plant II kit (Macherey-Nagel GmbH & Co. KG, Germany). The lysis step was carried out for 15 min at 60°C with strong agitation to resuspend all the disrupted tissue. Extraction was carried out according to manufacturer’s instructions except that we carried out one additional wash with buffer PW1 and one additional wash with buffer PW2 to more effectively remove PCR inhibitors and polysaccharides. DNA was eluted twice with 100 µL of PE Buffer pre-heated to 70°C. The genomic DNA extracts were purified using the NucleoSpin gDNA Clean-up XS, Micro kit for DNA clean up and concentration (Macherey-Nagel GmbH & Co. KG, Germany). The purifications were performed according to the manufacturer's instructions with elution into 30 μL (2 x 15 µL) of the supplied elution buffer. The integrity of genomic DNA was assessed by electrophoresis on an agarose gel. DNA concentration was measured using PicoGreen (Fisher Scientific) and adjusted to 2.5 ng.µL-1. The genomic DNA was then digested with PstI and HhaI (New England Biolabs, https://www.neb.com), which had been chosen based on in silico digestion simulations carried out with the R package SimRAD. Samples of 100 ng of DNA were digested overnight at 37°C with 10 U PstI and 10 U HhaI in 1X CutSmart buffer (total volume of 50 µL). Digested DNA was purified with AMPure XP beads (Beckman Coulter Genomics). Adapters were added using T4 DNA ligase (New England Biolabs, https://www.neb.com/). Illumina flowcell annealing sequences, multiplexing indices and sequencing primer annealing regions were added to all fragments bearing adapters by PCR amplification using the Q5 Hot Start High-Fidelity DNA polymerase kit (New England Biolabs) so that each individual library could be identified with a unique combination of barcode and index. Aliquots (5 µL) of each library were pooled and the pools precipitated with ethanol (2.5 vol. ethanol, 0.1 vol. 3M sodium acetate pH 5.2). Fragments of between 480 and 930 bp were then selected with a Pippin-Prep kit (Sage Science, Beverly, MA, USA). Both an Agilent 2100 Bioanalyzer (Agilent Technologies) and qPCR were used to quantify the pooled library. The pooled ddRAD library was sequenced (125 bp paired-end reads) on an Illumina HiSeq 2500 (chemistry V4) platform. The ddRAD protocol is described here: https://dx.doi.org/10.17504/protocols.io.rm7vzjo68lx1/v3.	Illumina HiSeq 2500	Paired ends	SL-SHI-03_m1.1.fq.gz	SL-SHI-03_m1.2.fq.gz	PRJEB86118	ERS23738378	ERX14057422	ERR14655603
SL-SHI-04_f1	309358	CCAP: 1318/72	Genialg	Genialg	Shieldaig, Strathcarron	United Kingdom	57.5258	-5.65	2018-12-07	Marie-Mathilde Perrineau	At the sampling site, cut four 1 cm2 pieces from the fertile part of the sporophyte blade (sorus), rinse with freshwater, wipe clean, place in a 50 ml Falcon tube sandwiched between two glass slides. In the laboratory, place the slides in a Petri dish in Provasoli-enriched (half-strength) natural seawater to grow the released meio-spores into gametophytes. Isolate individual gametophyte by micropipetting and grow in culture.	Gametophytes grown as unialgal cultures (not axenic) in modified (half-strength) Provasoli-enriched seawater under red light at 13°C.	north-east Atlantic	F	The sex of the strain was determined by PCR using the published (https://genomebiology.biomedcentral.com/articles/10.1186/s13059-017-1201-7#Sec28) Saccharina latissima sex-locus-specific primers Sif2057Forward (ATGCGACTCCTGTCAATTCC), Sif2057 Reverse (CTGGGTTGGGTTTTCATCAC), Sjm4021 Forward (GGCTGTTTCAAGCATGGATT) and Sjm4021 Reverse (GCGTCGTCGTTACCTGATTT) .	gametophyte	haploid	whole organism	Genomic DNA from Saccharina latissima strain SL-SHI-04_f1	DNA was extracted from whole gametophyte cultures for ddRAD-seq using the Macherey Nagel Nucleospin plant II DNA plate extraction kit and the DNA was then subsequently cleaned with the Nucleospin gDNA XS clean-up kit.	Slat_ddRADseq_GA-GWAS-SL-SHI-04_f1	Whole gametophyte tissue, grown in culture, was harvested and frozen at -80°C. The tissue was disrupted using a TissuLyzer II (Qiagen) (four pulses of 45 sec) and DNA was extracted using the NucleoSpin® 96 Plant II kit (Macherey-Nagel GmbH & Co. KG, Germany). The lysis step was carried out for 15 min at 60°C with strong agitation to resuspend all the disrupted tissue. Extraction was carried out according to manufacturer’s instructions except that we carried out one additional wash with buffer PW1 and one additional wash with buffer PW2 to more effectively remove PCR inhibitors and polysaccharides. DNA was eluted twice with 100 µL of PE Buffer pre-heated to 70°C. The genomic DNA extracts were purified using the NucleoSpin gDNA Clean-up XS, Micro kit for DNA clean up and concentration (Macherey-Nagel GmbH & Co. KG, Germany). The purifications were performed according to the manufacturer's instructions with elution into 30 μL (2 x 15 µL) of the supplied elution buffer. The integrity of genomic DNA was assessed by electrophoresis on an agarose gel. DNA concentration was measured using PicoGreen (Fisher Scientific) and adjusted to 2.5 ng.µL-1. The genomic DNA was then digested with PstI and HhaI (New England Biolabs, https://www.neb.com), which had been chosen based on in silico digestion simulations carried out with the R package SimRAD. Samples of 100 ng of DNA were digested overnight at 37°C with 10 U PstI and 10 U HhaI in 1X CutSmart buffer (total volume of 50 µL). Digested DNA was purified with AMPure XP beads (Beckman Coulter Genomics). Adapters were added using T4 DNA ligase (New England Biolabs, https://www.neb.com/). Illumina flowcell annealing sequences, multiplexing indices and sequencing primer annealing regions were added to all fragments bearing adapters by PCR amplification using the Q5 Hot Start High-Fidelity DNA polymerase kit (New England Biolabs) so that each individual library could be identified with a unique combination of barcode and index. Aliquots (5 µL) of each library were pooled and the pools precipitated with ethanol (2.5 vol. ethanol, 0.1 vol. 3M sodium acetate pH 5.2). Fragments of between 480 and 930 bp were then selected with a Pippin-Prep kit (Sage Science, Beverly, MA, USA). Both an Agilent 2100 Bioanalyzer (Agilent Technologies) and qPCR were used to quantify the pooled library. The pooled ddRAD library was sequenced (125 bp paired-end reads) on an Illumina HiSeq 2500 (chemistry V4) platform. The ddRAD protocol is described here: https://dx.doi.org/10.17504/protocols.io.rm7vzjo68lx1/v3.	Illumina HiSeq 2500	Paired ends	SL-SHI-04_f1.1.fq.gz	SL-SHI-04_f1.2.fq.gz	PRJEB86118	ERS23738379	ERX14057423	ERR14655604
SL-SHI-05_f1	309358	CCAP: 1318/73	Genialg	Genialg	Shieldaig, Strathcarron	United Kingdom	57.5258	-5.65	2018-12-07	Marie-Mathilde Perrineau	At the sampling site, cut four 1 cm2 pieces from the fertile part of the sporophyte blade (sorus), rinse with freshwater, wipe clean, place in a 50 ml Falcon tube sandwiched between two glass slides. In the laboratory, place the slides in a Petri dish in Provasoli-enriched (half-strength) natural seawater to grow the released meio-spores into gametophytes. Isolate individual gametophyte by micropipetting and grow in culture.	Gametophytes grown as unialgal cultures (not axenic) in modified (half-strength) Provasoli-enriched seawater under red light at 13°C.	north-east Atlantic	F	The sex of the strain was determined by PCR using the published (https://genomebiology.biomedcentral.com/articles/10.1186/s13059-017-1201-7#Sec28) Saccharina latissima sex-locus-specific primers Sif2057Forward (ATGCGACTCCTGTCAATTCC), Sif2057 Reverse (CTGGGTTGGGTTTTCATCAC), Sjm4021 Forward (GGCTGTTTCAAGCATGGATT) and Sjm4021 Reverse (GCGTCGTCGTTACCTGATTT) .	gametophyte	haploid	whole organism	Genomic DNA from Saccharina latissima strain SL-SHI-05_f1	DNA was extracted from whole gametophyte cultures for ddRAD-seq using the Macherey Nagel Nucleospin plant II DNA plate extraction kit and the DNA was then subsequently cleaned with the Nucleospin gDNA XS clean-up kit.	Slat_ddRADseq_GA-GWAS-SL-SHI-05_f1	Whole gametophyte tissue, grown in culture, was harvested and frozen at -80°C. The tissue was disrupted using a TissuLyzer II (Qiagen) (four pulses of 45 sec) and DNA was extracted using the NucleoSpin® 96 Plant II kit (Macherey-Nagel GmbH & Co. KG, Germany). The lysis step was carried out for 15 min at 60°C with strong agitation to resuspend all the disrupted tissue. Extraction was carried out according to manufacturer’s instructions except that we carried out one additional wash with buffer PW1 and one additional wash with buffer PW2 to more effectively remove PCR inhibitors and polysaccharides. DNA was eluted twice with 100 µL of PE Buffer pre-heated to 70°C. The genomic DNA extracts were purified using the NucleoSpin gDNA Clean-up XS, Micro kit for DNA clean up and concentration (Macherey-Nagel GmbH & Co. KG, Germany). The purifications were performed according to the manufacturer's instructions with elution into 30 μL (2 x 15 µL) of the supplied elution buffer. The integrity of genomic DNA was assessed by electrophoresis on an agarose gel. DNA concentration was measured using PicoGreen (Fisher Scientific) and adjusted to 2.5 ng.µL-1. The genomic DNA was then digested with PstI and HhaI (New England Biolabs, https://www.neb.com), which had been chosen based on in silico digestion simulations carried out with the R package SimRAD. Samples of 100 ng of DNA were digested overnight at 37°C with 10 U PstI and 10 U HhaI in 1X CutSmart buffer (total volume of 50 µL). Digested DNA was purified with AMPure XP beads (Beckman Coulter Genomics). Adapters were added using T4 DNA ligase (New England Biolabs, https://www.neb.com/). Illumina flowcell annealing sequences, multiplexing indices and sequencing primer annealing regions were added to all fragments bearing adapters by PCR amplification using the Q5 Hot Start High-Fidelity DNA polymerase kit (New England Biolabs) so that each individual library could be identified with a unique combination of barcode and index. Aliquots (5 µL) of each library were pooled and the pools precipitated with ethanol (2.5 vol. ethanol, 0.1 vol. 3M sodium acetate pH 5.2). Fragments of between 480 and 930 bp were then selected with a Pippin-Prep kit (Sage Science, Beverly, MA, USA). Both an Agilent 2100 Bioanalyzer (Agilent Technologies) and qPCR were used to quantify the pooled library. The pooled ddRAD library was sequenced (125 bp paired-end reads) on an Illumina HiSeq 2500 (chemistry V4) platform. The ddRAD protocol is described here: https://dx.doi.org/10.17504/protocols.io.rm7vzjo68lx1/v3.	Illumina HiSeq 2500	Paired ends	SL-SHI-05_f1.1.fq.gz	SL-SHI-05_f1.2.fq.gz	PRJEB86118	ERS23738380	ERX14057424	ERR14655605
SL-SHI-06_m1	309358	CCAP: 1318/74	Genialg	Genialg	Shieldaig, Strathcarron	United Kingdom	57.5258	-5.65	2018-12-07	Marie-Mathilde Perrineau	At the sampling site, cut four 1 cm2 pieces from the fertile part of the sporophyte blade (sorus), rinse with freshwater, wipe clean, place in a 50 ml Falcon tube sandwiched between two glass slides. In the laboratory, place the slides in a Petri dish in Provasoli-enriched (half-strength) natural seawater to grow the released meio-spores into gametophytes. Isolate individual gametophyte by micropipetting and grow in culture.	Gametophytes grown as unialgal cultures (not axenic) in modified (half-strength) Provasoli-enriched seawater under red light at 13°C.	north-east Atlantic	M	The sex of the strain was determined by PCR using the published (https://genomebiology.biomedcentral.com/articles/10.1186/s13059-017-1201-7#Sec28) Saccharina latissima sex-locus-specific primers Sif2057Forward (ATGCGACTCCTGTCAATTCC), Sif2057 Reverse (CTGGGTTGGGTTTTCATCAC), Sjm4021 Forward (GGCTGTTTCAAGCATGGATT) and Sjm4021 Reverse (GCGTCGTCGTTACCTGATTT) .	gametophyte	haploid	whole organism	Genomic DNA from Saccharina latissima strain SL-SHI-06_m1	DNA was extracted from whole gametophyte cultures for ddRAD-seq using the Macherey Nagel Nucleospin plant II DNA plate extraction kit and the DNA was then subsequently cleaned with the Nucleospin gDNA XS clean-up kit.	Slat_ddRADseq_GA-GWAS-SL-SHI-06_m1	Whole gametophyte tissue, grown in culture, was harvested and frozen at -80°C. The tissue was disrupted using a TissuLyzer II (Qiagen) (four pulses of 45 sec) and DNA was extracted using the NucleoSpin® 96 Plant II kit (Macherey-Nagel GmbH & Co. KG, Germany). The lysis step was carried out for 15 min at 60°C with strong agitation to resuspend all the disrupted tissue. Extraction was carried out according to manufacturer’s instructions except that we carried out one additional wash with buffer PW1 and one additional wash with buffer PW2 to more effectively remove PCR inhibitors and polysaccharides. DNA was eluted twice with 100 µL of PE Buffer pre-heated to 70°C. The genomic DNA extracts were purified using the NucleoSpin gDNA Clean-up XS, Micro kit for DNA clean up and concentration (Macherey-Nagel GmbH & Co. KG, Germany). The purifications were performed according to the manufacturer's instructions with elution into 30 μL (2 x 15 µL) of the supplied elution buffer. The integrity of genomic DNA was assessed by electrophoresis on an agarose gel. DNA concentration was measured using PicoGreen (Fisher Scientific) and adjusted to 2.5 ng.µL-1. The genomic DNA was then digested with PstI and HhaI (New England Biolabs, https://www.neb.com), which had been chosen based on in silico digestion simulations carried out with the R package SimRAD. Samples of 100 ng of DNA were digested overnight at 37°C with 10 U PstI and 10 U HhaI in 1X CutSmart buffer (total volume of 50 µL). Digested DNA was purified with AMPure XP beads (Beckman Coulter Genomics). Adapters were added using T4 DNA ligase (New England Biolabs, https://www.neb.com/). Illumina flowcell annealing sequences, multiplexing indices and sequencing primer annealing regions were added to all fragments bearing adapters by PCR amplification using the Q5 Hot Start High-Fidelity DNA polymerase kit (New England Biolabs) so that each individual library could be identified with a unique combination of barcode and index. Aliquots (5 µL) of each library were pooled and the pools precipitated with ethanol (2.5 vol. ethanol, 0.1 vol. 3M sodium acetate pH 5.2). Fragments of between 480 and 930 bp were then selected with a Pippin-Prep kit (Sage Science, Beverly, MA, USA). Both an Agilent 2100 Bioanalyzer (Agilent Technologies) and qPCR were used to quantify the pooled library. The pooled ddRAD library was sequenced (125 bp paired-end reads) on an Illumina HiSeq 2500 (chemistry V4) platform. The ddRAD protocol is described here: https://dx.doi.org/10.17504/protocols.io.rm7vzjo68lx1/v3.	Illumina HiSeq 2500	Paired ends	SL-SHI-06_m1.1.fq.gz	SL-SHI-06_m1.2.fq.gz	PRJEB86118	ERS23738381	ERX14057425	ERR14655606
SL-SHI-08_f1	309358	CCAP: 1318/75	Genialg	Genialg	Shieldaig, Strathcarron	United Kingdom	57.5258	-5.65	2018-12-07	Marie-Mathilde Perrineau	At the sampling site, cut four 1 cm2 pieces from the fertile part of the sporophyte blade (sorus), rinse with freshwater, wipe clean, place in a 50 ml Falcon tube sandwiched between two glass slides. In the laboratory, place the slides in a Petri dish in Provasoli-enriched (half-strength) natural seawater to grow the released meio-spores into gametophytes. Isolate individual gametophyte by micropipetting and grow in culture.	Gametophytes grown as unialgal cultures (not axenic) in modified (half-strength) Provasoli-enriched seawater under red light at 13°C.	north-east Atlantic	F	The sex of the strain was determined by PCR using the published (https://genomebiology.biomedcentral.com/articles/10.1186/s13059-017-1201-7#Sec28) Saccharina latissima sex-locus-specific primers Sif2057Forward (ATGCGACTCCTGTCAATTCC), Sif2057 Reverse (CTGGGTTGGGTTTTCATCAC), Sjm4021 Forward (GGCTGTTTCAAGCATGGATT) and Sjm4021 Reverse (GCGTCGTCGTTACCTGATTT) .	gametophyte	haploid	whole organism	Genomic DNA from Saccharina latissima strain SL-SHI-08_f1	DNA was extracted from whole gametophyte cultures for ddRAD-seq using the Macherey Nagel Nucleospin plant II DNA plate extraction kit and the DNA was then subsequently cleaned with the Nucleospin gDNA XS clean-up kit.	Slat_ddRADseq_GA-GWAS-SL-SHI-08_f1	Whole gametophyte tissue, grown in culture, was harvested and frozen at -80°C. The tissue was disrupted using a TissuLyzer II (Qiagen) (four pulses of 45 sec) and DNA was extracted using the NucleoSpin® 96 Plant II kit (Macherey-Nagel GmbH & Co. KG, Germany). The lysis step was carried out for 15 min at 60°C with strong agitation to resuspend all the disrupted tissue. Extraction was carried out according to manufacturer’s instructions except that we carried out one additional wash with buffer PW1 and one additional wash with buffer PW2 to more effectively remove PCR inhibitors and polysaccharides. DNA was eluted twice with 100 µL of PE Buffer pre-heated to 70°C. The genomic DNA extracts were purified using the NucleoSpin gDNA Clean-up XS, Micro kit for DNA clean up and concentration (Macherey-Nagel GmbH & Co. KG, Germany). The purifications were performed according to the manufacturer's instructions with elution into 30 μL (2 x 15 µL) of the supplied elution buffer. The integrity of genomic DNA was assessed by electrophoresis on an agarose gel. DNA concentration was measured using PicoGreen (Fisher Scientific) and adjusted to 2.5 ng.µL-1. The genomic DNA was then digested with PstI and HhaI (New England Biolabs, https://www.neb.com), which had been chosen based on in silico digestion simulations carried out with the R package SimRAD. Samples of 100 ng of DNA were digested overnight at 37°C with 10 U PstI and 10 U HhaI in 1X CutSmart buffer (total volume of 50 µL). Digested DNA was purified with AMPure XP beads (Beckman Coulter Genomics). Adapters were added using T4 DNA ligase (New England Biolabs, https://www.neb.com/). Illumina flowcell annealing sequences, multiplexing indices and sequencing primer annealing regions were added to all fragments bearing adapters by PCR amplification using the Q5 Hot Start High-Fidelity DNA polymerase kit (New England Biolabs) so that each individual library could be identified with a unique combination of barcode and index. Aliquots (5 µL) of each library were pooled and the pools precipitated with ethanol (2.5 vol. ethanol, 0.1 vol. 3M sodium acetate pH 5.2). Fragments of between 480 and 930 bp were then selected with a Pippin-Prep kit (Sage Science, Beverly, MA, USA). Both an Agilent 2100 Bioanalyzer (Agilent Technologies) and qPCR were used to quantify the pooled library. The pooled ddRAD library was sequenced (125 bp paired-end reads) on an Illumina HiSeq 2500 (chemistry V4) platform. The ddRAD protocol is described here: https://dx.doi.org/10.17504/protocols.io.rm7vzjo68lx1/v3.	Illumina HiSeq 2500	Paired ends	SL-SHI-08_f1.1.fq.gz	SL-SHI-08_f1.2.fq.gz	PRJEB86118	ERS23738382	ERX14057426	ERR14655607
SL-SHI-09_m1	309358	CCAP: 1318/76	Genialg	Genialg	Shieldaig, Strathcarron	United Kingdom	57.5258	-5.65	2018-12-07	Marie-Mathilde Perrineau	At the sampling site, cut four 1 cm2 pieces from the fertile part of the sporophyte blade (sorus), rinse with freshwater, wipe clean, place in a 50 ml Falcon tube sandwiched between two glass slides. In the laboratory, place the slides in a Petri dish in Provasoli-enriched (half-strength) natural seawater to grow the released meio-spores into gametophytes. Isolate individual gametophyte by micropipetting and grow in culture.	Gametophytes grown as unialgal cultures (not axenic) in modified (half-strength) Provasoli-enriched seawater under red light at 13°C.	north-east Atlantic	M	The sex of the strain was determined by PCR using the published (https://genomebiology.biomedcentral.com/articles/10.1186/s13059-017-1201-7#Sec28) Saccharina latissima sex-locus-specific primers Sif2057Forward (ATGCGACTCCTGTCAATTCC), Sif2057 Reverse (CTGGGTTGGGTTTTCATCAC), Sjm4021 Forward (GGCTGTTTCAAGCATGGATT) and Sjm4021 Reverse (GCGTCGTCGTTACCTGATTT) .	gametophyte	haploid	whole organism	Genomic DNA from Saccharina latissima strain SL-SHI-09_m1	DNA was extracted from whole gametophyte cultures for ddRAD-seq using the Macherey Nagel Nucleospin plant II DNA plate extraction kit and the DNA was then subsequently cleaned with the Nucleospin gDNA XS clean-up kit.	Slat_ddRADseq_GA-GWAS-SL-SHI-09_m1	Whole gametophyte tissue, grown in culture, was harvested and frozen at -80°C. The tissue was disrupted using a TissuLyzer II (Qiagen) (four pulses of 45 sec) and DNA was extracted using the NucleoSpin® 96 Plant II kit (Macherey-Nagel GmbH & Co. KG, Germany). The lysis step was carried out for 15 min at 60°C with strong agitation to resuspend all the disrupted tissue. Extraction was carried out according to manufacturer’s instructions except that we carried out one additional wash with buffer PW1 and one additional wash with buffer PW2 to more effectively remove PCR inhibitors and polysaccharides. DNA was eluted twice with 100 µL of PE Buffer pre-heated to 70°C. The genomic DNA extracts were purified using the NucleoSpin gDNA Clean-up XS, Micro kit for DNA clean up and concentration (Macherey-Nagel GmbH & Co. KG, Germany). The purifications were performed according to the manufacturer's instructions with elution into 30 μL (2 x 15 µL) of the supplied elution buffer. The integrity of genomic DNA was assessed by electrophoresis on an agarose gel. DNA concentration was measured using PicoGreen (Fisher Scientific) and adjusted to 2.5 ng.µL-1. The genomic DNA was then digested with PstI and HhaI (New England Biolabs, https://www.neb.com), which had been chosen based on in silico digestion simulations carried out with the R package SimRAD. Samples of 100 ng of DNA were digested overnight at 37°C with 10 U PstI and 10 U HhaI in 1X CutSmart buffer (total volume of 50 µL). Digested DNA was purified with AMPure XP beads (Beckman Coulter Genomics). Adapters were added using T4 DNA ligase (New England Biolabs, https://www.neb.com/). Illumina flowcell annealing sequences, multiplexing indices and sequencing primer annealing regions were added to all fragments bearing adapters by PCR amplification using the Q5 Hot Start High-Fidelity DNA polymerase kit (New England Biolabs) so that each individual library could be identified with a unique combination of barcode and index. Aliquots (5 µL) of each library were pooled and the pools precipitated with ethanol (2.5 vol. ethanol, 0.1 vol. 3M sodium acetate pH 5.2). Fragments of between 480 and 930 bp were then selected with a Pippin-Prep kit (Sage Science, Beverly, MA, USA). Both an Agilent 2100 Bioanalyzer (Agilent Technologies) and qPCR were used to quantify the pooled library. The pooled ddRAD library was sequenced (125 bp paired-end reads) on an Illumina HiSeq 2500 (chemistry V4) platform. The ddRAD protocol is described here: https://dx.doi.org/10.17504/protocols.io.rm7vzjo68lx1/v3.	Illumina HiSeq 2500	Paired ends	SL-SHI-09_m1.1.fq.gz	SL-SHI-09_m1.2.fq.gz	PRJEB86118	ERS23738383	ERX14057427	ERR14655608
SL-SHI-11_m1	309358	CCAP: 1318/77	Genialg	Genialg	Shieldaig, Strathcarron	United Kingdom	57.5258	-5.65	2018-12-07	Marie-Mathilde Perrineau	At the sampling site, cut four 1 cm2 pieces from the fertile part of the sporophyte blade (sorus), rinse with freshwater, wipe clean, place in a 50 ml Falcon tube sandwiched between two glass slides. In the laboratory, place the slides in a Petri dish in Provasoli-enriched (half-strength) natural seawater to grow the released meio-spores into gametophytes. Isolate individual gametophyte by micropipetting and grow in culture.	Gametophytes grown as unialgal cultures (not axenic) in modified (half-strength) Provasoli-enriched seawater under red light at 13°C.	north-east Atlantic	M	The sex of the strain was determined by PCR using the published (https://genomebiology.biomedcentral.com/articles/10.1186/s13059-017-1201-7#Sec28) Saccharina latissima sex-locus-specific primers Sif2057Forward (ATGCGACTCCTGTCAATTCC), Sif2057 Reverse (CTGGGTTGGGTTTTCATCAC), Sjm4021 Forward (GGCTGTTTCAAGCATGGATT) and Sjm4021 Reverse (GCGTCGTCGTTACCTGATTT) .	gametophyte	haploid	whole organism	Genomic DNA from Saccharina latissima strain SL-SHI-11_m1	DNA was extracted from whole gametophyte cultures for ddRAD-seq using the Macherey Nagel Nucleospin plant II DNA plate extraction kit and the DNA was then subsequently cleaned with the Nucleospin gDNA XS clean-up kit.	Slat_ddRADseq_GA-GWAS-SL-SHI-11_m1	Whole gametophyte tissue, grown in culture, was harvested and frozen at -80°C. The tissue was disrupted using a TissuLyzer II (Qiagen) (four pulses of 45 sec) and DNA was extracted using the NucleoSpin® 96 Plant II kit (Macherey-Nagel GmbH & Co. KG, Germany). The lysis step was carried out for 15 min at 60°C with strong agitation to resuspend all the disrupted tissue. Extraction was carried out according to manufacturer’s instructions except that we carried out one additional wash with buffer PW1 and one additional wash with buffer PW2 to more effectively remove PCR inhibitors and polysaccharides. DNA was eluted twice with 100 µL of PE Buffer pre-heated to 70°C. The genomic DNA extracts were purified using the NucleoSpin gDNA Clean-up XS, Micro kit for DNA clean up and concentration (Macherey-Nagel GmbH & Co. KG, Germany). The purifications were performed according to the manufacturer's instructions with elution into 30 μL (2 x 15 µL) of the supplied elution buffer. The integrity of genomic DNA was assessed by electrophoresis on an agarose gel. DNA concentration was measured using PicoGreen (Fisher Scientific) and adjusted to 2.5 ng.µL-1. The genomic DNA was then digested with PstI and HhaI (New England Biolabs, https://www.neb.com), which had been chosen based on in silico digestion simulations carried out with the R package SimRAD. Samples of 100 ng of DNA were digested overnight at 37°C with 10 U PstI and 10 U HhaI in 1X CutSmart buffer (total volume of 50 µL). Digested DNA was purified with AMPure XP beads (Beckman Coulter Genomics). Adapters were added using T4 DNA ligase (New England Biolabs, https://www.neb.com/). Illumina flowcell annealing sequences, multiplexing indices and sequencing primer annealing regions were added to all fragments bearing adapters by PCR amplification using the Q5 Hot Start High-Fidelity DNA polymerase kit (New England Biolabs) so that each individual library could be identified with a unique combination of barcode and index. Aliquots (5 µL) of each library were pooled and the pools precipitated with ethanol (2.5 vol. ethanol, 0.1 vol. 3M sodium acetate pH 5.2). Fragments of between 480 and 930 bp were then selected with a Pippin-Prep kit (Sage Science, Beverly, MA, USA). Both an Agilent 2100 Bioanalyzer (Agilent Technologies) and qPCR were used to quantify the pooled library. The pooled ddRAD library was sequenced (125 bp paired-end reads) on an Illumina HiSeq 2500 (chemistry V4) platform. The ddRAD protocol is described here: https://dx.doi.org/10.17504/protocols.io.rm7vzjo68lx1/v3.	Illumina HiSeq 2500	Paired ends	SL-SHI-11_m1.1.fq.gz	SL-SHI-11_m1.2.fq.gz	PRJEB86118	ERS23738384	ERX14057428	ERR14655609
SL-SHI-12_f1	309358	CCAP: 1318/78	Genialg	Genialg	Shieldaig, Strathcarron	United Kingdom	57.5258	-5.65	2018-12-07	Marie-Mathilde Perrineau	At the sampling site, cut four 1 cm2 pieces from the fertile part of the sporophyte blade (sorus), rinse with freshwater, wipe clean, place in a 50 ml Falcon tube sandwiched between two glass slides. In the laboratory, place the slides in a Petri dish in Provasoli-enriched (half-strength) natural seawater to grow the released meio-spores into gametophytes. Isolate individual gametophyte by micropipetting and grow in culture.	Gametophytes grown as unialgal cultures (not axenic) in modified (half-strength) Provasoli-enriched seawater under red light at 13°C.	north-east Atlantic	F	The sex of the strain was determined by PCR using the published (https://genomebiology.biomedcentral.com/articles/10.1186/s13059-017-1201-7#Sec28) Saccharina latissima sex-locus-specific primers Sif2057Forward (ATGCGACTCCTGTCAATTCC), Sif2057 Reverse (CTGGGTTGGGTTTTCATCAC), Sjm4021 Forward (GGCTGTTTCAAGCATGGATT) and Sjm4021 Reverse (GCGTCGTCGTTACCTGATTT) .	gametophyte	haploid	whole organism	Genomic DNA from Saccharina latissima strain SL-SHI-12_f1	DNA was extracted from whole gametophyte cultures for ddRAD-seq using the Macherey Nagel Nucleospin plant II DNA plate extraction kit and the DNA was then subsequently cleaned with the Nucleospin gDNA XS clean-up kit.	Slat_ddRADseq_GA-GWAS-SL-SHI-12_f1	Whole gametophyte tissue, grown in culture, was harvested and frozen at -80°C. The tissue was disrupted using a TissuLyzer II (Qiagen) (four pulses of 45 sec) and DNA was extracted using the NucleoSpin® 96 Plant II kit (Macherey-Nagel GmbH & Co. KG, Germany). The lysis step was carried out for 15 min at 60°C with strong agitation to resuspend all the disrupted tissue. Extraction was carried out according to manufacturer’s instructions except that we carried out one additional wash with buffer PW1 and one additional wash with buffer PW2 to more effectively remove PCR inhibitors and polysaccharides. DNA was eluted twice with 100 µL of PE Buffer pre-heated to 70°C. The genomic DNA extracts were purified using the NucleoSpin gDNA Clean-up XS, Micro kit for DNA clean up and concentration (Macherey-Nagel GmbH & Co. KG, Germany). The purifications were performed according to the manufacturer's instructions with elution into 30 μL (2 x 15 µL) of the supplied elution buffer. The integrity of genomic DNA was assessed by electrophoresis on an agarose gel. DNA concentration was measured using PicoGreen (Fisher Scientific) and adjusted to 2.5 ng.µL-1. The genomic DNA was then digested with PstI and HhaI (New England Biolabs, https://www.neb.com), which had been chosen based on in silico digestion simulations carried out with the R package SimRAD. Samples of 100 ng of DNA were digested overnight at 37°C with 10 U PstI and 10 U HhaI in 1X CutSmart buffer (total volume of 50 µL). Digested DNA was purified with AMPure XP beads (Beckman Coulter Genomics). Adapters were added using T4 DNA ligase (New England Biolabs, https://www.neb.com/). Illumina flowcell annealing sequences, multiplexing indices and sequencing primer annealing regions were added to all fragments bearing adapters by PCR amplification using the Q5 Hot Start High-Fidelity DNA polymerase kit (New England Biolabs) so that each individual library could be identified with a unique combination of barcode and index. Aliquots (5 µL) of each library were pooled and the pools precipitated with ethanol (2.5 vol. ethanol, 0.1 vol. 3M sodium acetate pH 5.2). Fragments of between 480 and 930 bp were then selected with a Pippin-Prep kit (Sage Science, Beverly, MA, USA). Both an Agilent 2100 Bioanalyzer (Agilent Technologies) and qPCR were used to quantify the pooled library. The pooled ddRAD library was sequenced (125 bp paired-end reads) on an Illumina HiSeq 2500 (chemistry V4) platform. The ddRAD protocol is described here: https://dx.doi.org/10.17504/protocols.io.rm7vzjo68lx1/v3.	Illumina HiSeq 2500	Paired ends	SL-SHI-12_f1.1.fq.gz	SL-SHI-12_f1.2.fq.gz	PRJEB86118	ERS23738385	ERX14057429	ERR14655610
SL-SHI-13_m1	309358	CCAP: 1318/79	Genialg	Genialg	Shieldaig, Strathcarron	United Kingdom	57.5258	-5.65	2018-12-07	Marie-Mathilde Perrineau	At the sampling site, cut four 1 cm2 pieces from the fertile part of the sporophyte blade (sorus), rinse with freshwater, wipe clean, place in a 50 ml Falcon tube sandwiched between two glass slides. In the laboratory, place the slides in a Petri dish in Provasoli-enriched (half-strength) natural seawater to grow the released meio-spores into gametophytes. Isolate individual gametophyte by micropipetting and grow in culture.	Gametophytes grown as unialgal cultures (not axenic) in modified (half-strength) Provasoli-enriched seawater under red light at 13°C.	north-east Atlantic	M	The sex of the strain was determined by PCR using the published (https://genomebiology.biomedcentral.com/articles/10.1186/s13059-017-1201-7#Sec28) Saccharina latissima sex-locus-specific primers Sif2057Forward (ATGCGACTCCTGTCAATTCC), Sif2057 Reverse (CTGGGTTGGGTTTTCATCAC), Sjm4021 Forward (GGCTGTTTCAAGCATGGATT) and Sjm4021 Reverse (GCGTCGTCGTTACCTGATTT) .	gametophyte	haploid	whole organism	Genomic DNA from Saccharina latissima strain SL-SHI-13_m1	DNA was extracted from whole gametophyte cultures for ddRAD-seq using the Macherey Nagel Nucleospin plant II DNA plate extraction kit and the DNA was then subsequently cleaned with the Nucleospin gDNA XS clean-up kit.	Slat_ddRADseq_GA-GWAS-SL-SHI-13_m1	Whole gametophyte tissue, grown in culture, was harvested and frozen at -80°C. The tissue was disrupted using a TissuLyzer II (Qiagen) (four pulses of 45 sec) and DNA was extracted using the NucleoSpin® 96 Plant II kit (Macherey-Nagel GmbH & Co. KG, Germany). The lysis step was carried out for 15 min at 60°C with strong agitation to resuspend all the disrupted tissue. Extraction was carried out according to manufacturer’s instructions except that we carried out one additional wash with buffer PW1 and one additional wash with buffer PW2 to more effectively remove PCR inhibitors and polysaccharides. DNA was eluted twice with 100 µL of PE Buffer pre-heated to 70°C. The genomic DNA extracts were purified using the NucleoSpin gDNA Clean-up XS, Micro kit for DNA clean up and concentration (Macherey-Nagel GmbH & Co. KG, Germany). The purifications were performed according to the manufacturer's instructions with elution into 30 μL (2 x 15 µL) of the supplied elution buffer. The integrity of genomic DNA was assessed by electrophoresis on an agarose gel. DNA concentration was measured using PicoGreen (Fisher Scientific) and adjusted to 2.5 ng.µL-1. The genomic DNA was then digested with PstI and HhaI (New England Biolabs, https://www.neb.com), which had been chosen based on in silico digestion simulations carried out with the R package SimRAD. Samples of 100 ng of DNA were digested overnight at 37°C with 10 U PstI and 10 U HhaI in 1X CutSmart buffer (total volume of 50 µL). Digested DNA was purified with AMPure XP beads (Beckman Coulter Genomics). Adapters were added using T4 DNA ligase (New England Biolabs, https://www.neb.com/). Illumina flowcell annealing sequences, multiplexing indices and sequencing primer annealing regions were added to all fragments bearing adapters by PCR amplification using the Q5 Hot Start High-Fidelity DNA polymerase kit (New England Biolabs) so that each individual library could be identified with a unique combination of barcode and index. Aliquots (5 µL) of each library were pooled and the pools precipitated with ethanol (2.5 vol. ethanol, 0.1 vol. 3M sodium acetate pH 5.2). Fragments of between 480 and 930 bp were then selected with a Pippin-Prep kit (Sage Science, Beverly, MA, USA). Both an Agilent 2100 Bioanalyzer (Agilent Technologies) and qPCR were used to quantify the pooled library. The pooled ddRAD library was sequenced (125 bp paired-end reads) on an Illumina HiSeq 2500 (chemistry V4) platform. The ddRAD protocol is described here: https://dx.doi.org/10.17504/protocols.io.rm7vzjo68lx1/v3.	Illumina HiSeq 2500	Paired ends	SL-SHI-13_m1.1.fq.gz	SL-SHI-13_m1.2.fq.gz	PRJEB86118	ERS23738386	ERX14057430	ERR14655611
SL-SHI-14_f1	309358	CCAP: 1318/80	Genialg	Genialg	Shieldaig, Strathcarron	United Kingdom	57.5258	-5.65	2018-12-07	Marie-Mathilde Perrineau	At the sampling site, cut four 1 cm2 pieces from the fertile part of the sporophyte blade (sorus), rinse with freshwater, wipe clean, place in a 50 ml Falcon tube sandwiched between two glass slides. In the laboratory, place the slides in a Petri dish in Provasoli-enriched (half-strength) natural seawater to grow the released meio-spores into gametophytes. Isolate individual gametophyte by micropipetting and grow in culture.	Gametophytes grown as unialgal cultures (not axenic) in modified (half-strength) Provasoli-enriched seawater under red light at 13°C.	north-east Atlantic	F	The sex of the strain was determined by PCR using the published (https://genomebiology.biomedcentral.com/articles/10.1186/s13059-017-1201-7#Sec28) Saccharina latissima sex-locus-specific primers Sif2057Forward (ATGCGACTCCTGTCAATTCC), Sif2057 Reverse (CTGGGTTGGGTTTTCATCAC), Sjm4021 Forward (GGCTGTTTCAAGCATGGATT) and Sjm4021 Reverse (GCGTCGTCGTTACCTGATTT) .	gametophyte	haploid	whole organism	Genomic DNA from Saccharina latissima strain SL-SHI-14_f1	DNA was extracted from whole gametophyte cultures for ddRAD-seq using the Macherey Nagel Nucleospin plant II DNA plate extraction kit and the DNA was then subsequently cleaned with the Nucleospin gDNA XS clean-up kit.	Slat_ddRADseq_GA-GWAS-SL-SHI-14_f1	Whole gametophyte tissue, grown in culture, was harvested and frozen at -80°C. The tissue was disrupted using a TissuLyzer II (Qiagen) (four pulses of 45 sec) and DNA was extracted using the NucleoSpin® 96 Plant II kit (Macherey-Nagel GmbH & Co. KG, Germany). The lysis step was carried out for 15 min at 60°C with strong agitation to resuspend all the disrupted tissue. Extraction was carried out according to manufacturer’s instructions except that we carried out one additional wash with buffer PW1 and one additional wash with buffer PW2 to more effectively remove PCR inhibitors and polysaccharides. DNA was eluted twice with 100 µL of PE Buffer pre-heated to 70°C. The genomic DNA extracts were purified using the NucleoSpin gDNA Clean-up XS, Micro kit for DNA clean up and concentration (Macherey-Nagel GmbH & Co. KG, Germany). The purifications were performed according to the manufacturer's instructions with elution into 30 μL (2 x 15 µL) of the supplied elution buffer. The integrity of genomic DNA was assessed by electrophoresis on an agarose gel. DNA concentration was measured using PicoGreen (Fisher Scientific) and adjusted to 2.5 ng.µL-1. The genomic DNA was then digested with PstI and HhaI (New England Biolabs, https://www.neb.com), which had been chosen based on in silico digestion simulations carried out with the R package SimRAD. Samples of 100 ng of DNA were digested overnight at 37°C with 10 U PstI and 10 U HhaI in 1X CutSmart buffer (total volume of 50 µL). Digested DNA was purified with AMPure XP beads (Beckman Coulter Genomics). Adapters were added using T4 DNA ligase (New England Biolabs, https://www.neb.com/). Illumina flowcell annealing sequences, multiplexing indices and sequencing primer annealing regions were added to all fragments bearing adapters by PCR amplification using the Q5 Hot Start High-Fidelity DNA polymerase kit (New England Biolabs) so that each individual library could be identified with a unique combination of barcode and index. Aliquots (5 µL) of each library were pooled and the pools precipitated with ethanol (2.5 vol. ethanol, 0.1 vol. 3M sodium acetate pH 5.2). Fragments of between 480 and 930 bp were then selected with a Pippin-Prep kit (Sage Science, Beverly, MA, USA). Both an Agilent 2100 Bioanalyzer (Agilent Technologies) and qPCR were used to quantify the pooled library. The pooled ddRAD library was sequenced (125 bp paired-end reads) on an Illumina HiSeq 2500 (chemistry V4) platform. The ddRAD protocol is described here: https://dx.doi.org/10.17504/protocols.io.rm7vzjo68lx1/v3.	Illumina HiSeq 2500	Paired ends	SL-SHI-14_f1.1.fq.gz	SL-SHI-14_f1.2.fq.gz	PRJEB86118	ERS23738387	ERX14057431	ERR14655612
SL-SHI-15_f1	309358	CCAP: 1318/81	Genialg	Genialg	Shieldaig, Strathcarron	United Kingdom	57.5258	-5.65	2018-12-07	Marie-Mathilde Perrineau	At the sampling site, cut four 1 cm2 pieces from the fertile part of the sporophyte blade (sorus), rinse with freshwater, wipe clean, place in a 50 ml Falcon tube sandwiched between two glass slides. In the laboratory, place the slides in a Petri dish in Provasoli-enriched (half-strength) natural seawater to grow the released meio-spores into gametophytes. Isolate individual gametophyte by micropipetting and grow in culture.	Gametophytes grown as unialgal cultures (not axenic) in modified (half-strength) Provasoli-enriched seawater under red light at 13°C.	north-east Atlantic	F	The sex of the strain was determined by PCR using the published (https://genomebiology.biomedcentral.com/articles/10.1186/s13059-017-1201-7#Sec28) Saccharina latissima sex-locus-specific primers Sif2057Forward (ATGCGACTCCTGTCAATTCC), Sif2057 Reverse (CTGGGTTGGGTTTTCATCAC), Sjm4021 Forward (GGCTGTTTCAAGCATGGATT) and Sjm4021 Reverse (GCGTCGTCGTTACCTGATTT) .	gametophyte	haploid	whole organism	Genomic DNA from Saccharina latissima strain SL-SHI-15_f1	DNA was extracted from whole gametophyte cultures for ddRAD-seq using the Macherey Nagel Nucleospin plant II DNA plate extraction kit and the DNA was then subsequently cleaned with the Nucleospin gDNA XS clean-up kit.	Slat_ddRADseq_GA-GWAS-SL-SHI-15_f1	Whole gametophyte tissue, grown in culture, was harvested and frozen at -80°C. The tissue was disrupted using a TissuLyzer II (Qiagen) (four pulses of 45 sec) and DNA was extracted using the NucleoSpin® 96 Plant II kit (Macherey-Nagel GmbH & Co. KG, Germany). The lysis step was carried out for 15 min at 60°C with strong agitation to resuspend all the disrupted tissue. Extraction was carried out according to manufacturer’s instructions except that we carried out one additional wash with buffer PW1 and one additional wash with buffer PW2 to more effectively remove PCR inhibitors and polysaccharides. DNA was eluted twice with 100 µL of PE Buffer pre-heated to 70°C. The genomic DNA extracts were purified using the NucleoSpin gDNA Clean-up XS, Micro kit for DNA clean up and concentration (Macherey-Nagel GmbH & Co. KG, Germany). The purifications were performed according to the manufacturer's instructions with elution into 30 μL (2 x 15 µL) of the supplied elution buffer. The integrity of genomic DNA was assessed by electrophoresis on an agarose gel. DNA concentration was measured using PicoGreen (Fisher Scientific) and adjusted to 2.5 ng.µL-1. The genomic DNA was then digested with PstI and HhaI (New England Biolabs, https://www.neb.com), which had been chosen based on in silico digestion simulations carried out with the R package SimRAD. Samples of 100 ng of DNA were digested overnight at 37°C with 10 U PstI and 10 U HhaI in 1X CutSmart buffer (total volume of 50 µL). Digested DNA was purified with AMPure XP beads (Beckman Coulter Genomics). Adapters were added using T4 DNA ligase (New England Biolabs, https://www.neb.com/). Illumina flowcell annealing sequences, multiplexing indices and sequencing primer annealing regions were added to all fragments bearing adapters by PCR amplification using the Q5 Hot Start High-Fidelity DNA polymerase kit (New England Biolabs) so that each individual library could be identified with a unique combination of barcode and index. Aliquots (5 µL) of each library were pooled and the pools precipitated with ethanol (2.5 vol. ethanol, 0.1 vol. 3M sodium acetate pH 5.2). Fragments of between 480 and 930 bp were then selected with a Pippin-Prep kit (Sage Science, Beverly, MA, USA). Both an Agilent 2100 Bioanalyzer (Agilent Technologies) and qPCR were used to quantify the pooled library. The pooled ddRAD library was sequenced (125 bp paired-end reads) on an Illumina HiSeq 2500 (chemistry V4) platform. The ddRAD protocol is described here: https://dx.doi.org/10.17504/protocols.io.rm7vzjo68lx1/v3.	Illumina HiSeq 2500	Paired ends	SL-SHI-15_f1.1.fq.gz	SL-SHI-15_f1.2.fq.gz	PRJEB86118	ERS23738388	ERX14057432	ERR14655613
SL-SHI-16_m1	309358	CCAP: 1318/82	Genialg	Genialg	Shieldaig, Strathcarron	United Kingdom	57.5258	-5.65	2018-12-07	Marie-Mathilde Perrineau	At the sampling site, cut four 1 cm2 pieces from the fertile part of the sporophyte blade (sorus), rinse with freshwater, wipe clean, place in a 50 ml Falcon tube sandwiched between two glass slides. In the laboratory, place the slides in a Petri dish in Provasoli-enriched (half-strength) natural seawater to grow the released meio-spores into gametophytes. Isolate individual gametophyte by micropipetting and grow in culture.	Gametophytes grown as unialgal cultures (not axenic) in modified (half-strength) Provasoli-enriched seawater under red light at 13°C.	north-east Atlantic	M	The sex of the strain was determined by PCR using the published (https://genomebiology.biomedcentral.com/articles/10.1186/s13059-017-1201-7#Sec28) Saccharina latissima sex-locus-specific primers Sif2057Forward (ATGCGACTCCTGTCAATTCC), Sif2057 Reverse (CTGGGTTGGGTTTTCATCAC), Sjm4021 Forward (GGCTGTTTCAAGCATGGATT) and Sjm4021 Reverse (GCGTCGTCGTTACCTGATTT) .	gametophyte	haploid	whole organism	Genomic DNA from Saccharina latissima strain SL-SHI-16_m1	DNA was extracted from whole gametophyte cultures for ddRAD-seq using the Macherey Nagel Nucleospin plant II DNA plate extraction kit and the DNA was then subsequently cleaned with the Nucleospin gDNA XS clean-up kit.	Slat_ddRADseq_GA-GWAS-SL-SHI-16_m1	Whole gametophyte tissue, grown in culture, was harvested and frozen at -80°C. The tissue was disrupted using a TissuLyzer II (Qiagen) (four pulses of 45 sec) and DNA was extracted using the NucleoSpin® 96 Plant II kit (Macherey-Nagel GmbH & Co. KG, Germany). The lysis step was carried out for 15 min at 60°C with strong agitation to resuspend all the disrupted tissue. Extraction was carried out according to manufacturer’s instructions except that we carried out one additional wash with buffer PW1 and one additional wash with buffer PW2 to more effectively remove PCR inhibitors and polysaccharides. DNA was eluted twice with 100 µL of PE Buffer pre-heated to 70°C. The genomic DNA extracts were purified using the NucleoSpin gDNA Clean-up XS, Micro kit for DNA clean up and concentration (Macherey-Nagel GmbH & Co. KG, Germany). The purifications were performed according to the manufacturer's instructions with elution into 30 μL (2 x 15 µL) of the supplied elution buffer. The integrity of genomic DNA was assessed by electrophoresis on an agarose gel. DNA concentration was measured using PicoGreen (Fisher Scientific) and adjusted to 2.5 ng.µL-1. The genomic DNA was then digested with PstI and HhaI (New England Biolabs, https://www.neb.com), which had been chosen based on in silico digestion simulations carried out with the R package SimRAD. Samples of 100 ng of DNA were digested overnight at 37°C with 10 U PstI and 10 U HhaI in 1X CutSmart buffer (total volume of 50 µL). Digested DNA was purified with AMPure XP beads (Beckman Coulter Genomics). Adapters were added using T4 DNA ligase (New England Biolabs, https://www.neb.com/). Illumina flowcell annealing sequences, multiplexing indices and sequencing primer annealing regions were added to all fragments bearing adapters by PCR amplification using the Q5 Hot Start High-Fidelity DNA polymerase kit (New England Biolabs) so that each individual library could be identified with a unique combination of barcode and index. Aliquots (5 µL) of each library were pooled and the pools precipitated with ethanol (2.5 vol. ethanol, 0.1 vol. 3M sodium acetate pH 5.2). Fragments of between 480 and 930 bp were then selected with a Pippin-Prep kit (Sage Science, Beverly, MA, USA). Both an Agilent 2100 Bioanalyzer (Agilent Technologies) and qPCR were used to quantify the pooled library. The pooled ddRAD library was sequenced (125 bp paired-end reads) on an Illumina HiSeq 2500 (chemistry V4) platform. The ddRAD protocol is described here: https://dx.doi.org/10.17504/protocols.io.rm7vzjo68lx1/v3.	Illumina HiSeq 2500	Paired ends	SL-SHI-16_m1.1.fq.gz	SL-SHI-16_m1.2.fq.gz	PRJEB86118	ERS23738389	ERX14057433	ERR14655614
SL-SHI-17_f1	309358	CCAP: 1318/83	Genialg	Genialg	Shieldaig, Strathcarron	United Kingdom	57.5258	-5.65	2018-12-07	Marie-Mathilde Perrineau	At the sampling site, cut four 1 cm2 pieces from the fertile part of the sporophyte blade (sorus), rinse with freshwater, wipe clean, place in a 50 ml Falcon tube sandwiched between two glass slides. In the laboratory, place the slides in a Petri dish in Provasoli-enriched (half-strength) natural seawater to grow the released meio-spores into gametophytes. Isolate individual gametophyte by micropipetting and grow in culture.	Gametophytes grown as unialgal cultures (not axenic) in modified (half-strength) Provasoli-enriched seawater under red light at 13°C.	north-east Atlantic	F	The sex of the strain was determined by PCR using the published (https://genomebiology.biomedcentral.com/articles/10.1186/s13059-017-1201-7#Sec28) Saccharina latissima sex-locus-specific primers Sif2057Forward (ATGCGACTCCTGTCAATTCC), Sif2057 Reverse (CTGGGTTGGGTTTTCATCAC), Sjm4021 Forward (GGCTGTTTCAAGCATGGATT) and Sjm4021 Reverse (GCGTCGTCGTTACCTGATTT) .	gametophyte	haploid	whole organism	Genomic DNA from Saccharina latissima strain SL-SHI-17_f1	DNA was extracted from whole gametophyte cultures for ddRAD-seq using the Macherey Nagel Nucleospin plant II DNA plate extraction kit and the DNA was then subsequently cleaned with the Nucleospin gDNA XS clean-up kit.	Slat_ddRADseq_GA-GWAS-SL-SHI-17_f1	Whole gametophyte tissue, grown in culture, was harvested and frozen at -80°C. The tissue was disrupted using a TissuLyzer II (Qiagen) (four pulses of 45 sec) and DNA was extracted using the NucleoSpin® 96 Plant II kit (Macherey-Nagel GmbH & Co. KG, Germany). The lysis step was carried out for 15 min at 60°C with strong agitation to resuspend all the disrupted tissue. Extraction was carried out according to manufacturer’s instructions except that we carried out one additional wash with buffer PW1 and one additional wash with buffer PW2 to more effectively remove PCR inhibitors and polysaccharides. DNA was eluted twice with 100 µL of PE Buffer pre-heated to 70°C. The genomic DNA extracts were purified using the NucleoSpin gDNA Clean-up XS, Micro kit for DNA clean up and concentration (Macherey-Nagel GmbH & Co. KG, Germany). The purifications were performed according to the manufacturer's instructions with elution into 30 μL (2 x 15 µL) of the supplied elution buffer. The integrity of genomic DNA was assessed by electrophoresis on an agarose gel. DNA concentration was measured using PicoGreen (Fisher Scientific) and adjusted to 2.5 ng.µL-1. The genomic DNA was then digested with PstI and HhaI (New England Biolabs, https://www.neb.com), which had been chosen based on in silico digestion simulations carried out with the R package SimRAD. Samples of 100 ng of DNA were digested overnight at 37°C with 10 U PstI and 10 U HhaI in 1X CutSmart buffer (total volume of 50 µL). Digested DNA was purified with AMPure XP beads (Beckman Coulter Genomics). Adapters were added using T4 DNA ligase (New England Biolabs, https://www.neb.com/). Illumina flowcell annealing sequences, multiplexing indices and sequencing primer annealing regions were added to all fragments bearing adapters by PCR amplification using the Q5 Hot Start High-Fidelity DNA polymerase kit (New England Biolabs) so that each individual library could be identified with a unique combination of barcode and index. Aliquots (5 µL) of each library were pooled and the pools precipitated with ethanol (2.5 vol. ethanol, 0.1 vol. 3M sodium acetate pH 5.2). Fragments of between 480 and 930 bp were then selected with a Pippin-Prep kit (Sage Science, Beverly, MA, USA). Both an Agilent 2100 Bioanalyzer (Agilent Technologies) and qPCR were used to quantify the pooled library. The pooled ddRAD library was sequenced (125 bp paired-end reads) on an Illumina HiSeq 2500 (chemistry V4) platform. The ddRAD protocol is described here: https://dx.doi.org/10.17504/protocols.io.rm7vzjo68lx1/v3.	Illumina HiSeq 2500	Paired ends	SL-SHI-17_f1.1.fq.gz	SL-SHI-17_f1.2.fq.gz	PRJEB86118	ERS23738390	ERX14057434	ERR14655615
SL-SHI-19_m1	309358	CCAP: 1318/84	Genialg	Genialg	Shieldaig, Strathcarron	United Kingdom	57.5258	-5.65	2018-12-07	Marie-Mathilde Perrineau	At the sampling site, cut four 1 cm2 pieces from the fertile part of the sporophyte blade (sorus), rinse with freshwater, wipe clean, place in a 50 ml Falcon tube sandwiched between two glass slides. In the laboratory, place the slides in a Petri dish in Provasoli-enriched (half-strength) natural seawater to grow the released meio-spores into gametophytes. Isolate individual gametophyte by micropipetting and grow in culture.	Gametophytes grown as unialgal cultures (not axenic) in modified (half-strength) Provasoli-enriched seawater under red light at 13°C.	north-east Atlantic	M	The sex of the strain was determined by PCR using the published (https://genomebiology.biomedcentral.com/articles/10.1186/s13059-017-1201-7#Sec28) Saccharina latissima sex-locus-specific primers Sif2057Forward (ATGCGACTCCTGTCAATTCC), Sif2057 Reverse (CTGGGTTGGGTTTTCATCAC), Sjm4021 Forward (GGCTGTTTCAAGCATGGATT) and Sjm4021 Reverse (GCGTCGTCGTTACCTGATTT) .	gametophyte	haploid	whole organism	Genomic DNA from Saccharina latissima strain SL-SHI-19_m1	DNA was extracted from whole gametophyte cultures for ddRAD-seq using the Macherey Nagel Nucleospin plant II DNA plate extraction kit and the DNA was then subsequently cleaned with the Nucleospin gDNA XS clean-up kit.	Slat_ddRADseq_GA-GWAS-SL-SHI-19_m1	Whole gametophyte tissue, grown in culture, was harvested and frozen at -80°C. The tissue was disrupted using a TissuLyzer II (Qiagen) (four pulses of 45 sec) and DNA was extracted using the NucleoSpin® 96 Plant II kit (Macherey-Nagel GmbH & Co. KG, Germany). The lysis step was carried out for 15 min at 60°C with strong agitation to resuspend all the disrupted tissue. Extraction was carried out according to manufacturer’s instructions except that we carried out one additional wash with buffer PW1 and one additional wash with buffer PW2 to more effectively remove PCR inhibitors and polysaccharides. DNA was eluted twice with 100 µL of PE Buffer pre-heated to 70°C. The genomic DNA extracts were purified using the NucleoSpin gDNA Clean-up XS, Micro kit for DNA clean up and concentration (Macherey-Nagel GmbH & Co. KG, Germany). The purifications were performed according to the manufacturer's instructions with elution into 30 μL (2 x 15 µL) of the supplied elution buffer. The integrity of genomic DNA was assessed by electrophoresis on an agarose gel. DNA concentration was measured using PicoGreen (Fisher Scientific) and adjusted to 2.5 ng.µL-1. The genomic DNA was then digested with PstI and HhaI (New England Biolabs, https://www.neb.com), which had been chosen based on in silico digestion simulations carried out with the R package SimRAD. Samples of 100 ng of DNA were digested overnight at 37°C with 10 U PstI and 10 U HhaI in 1X CutSmart buffer (total volume of 50 µL). Digested DNA was purified with AMPure XP beads (Beckman Coulter Genomics). Adapters were added using T4 DNA ligase (New England Biolabs, https://www.neb.com/). Illumina flowcell annealing sequences, multiplexing indices and sequencing primer annealing regions were added to all fragments bearing adapters by PCR amplification using the Q5 Hot Start High-Fidelity DNA polymerase kit (New England Biolabs) so that each individual library could be identified with a unique combination of barcode and index. Aliquots (5 µL) of each library were pooled and the pools precipitated with ethanol (2.5 vol. ethanol, 0.1 vol. 3M sodium acetate pH 5.2). Fragments of between 480 and 930 bp were then selected with a Pippin-Prep kit (Sage Science, Beverly, MA, USA). Both an Agilent 2100 Bioanalyzer (Agilent Technologies) and qPCR were used to quantify the pooled library. The pooled ddRAD library was sequenced (125 bp paired-end reads) on an Illumina HiSeq 2500 (chemistry V4) platform. The ddRAD protocol is described here: https://dx.doi.org/10.17504/protocols.io.rm7vzjo68lx1/v3.	Illumina HiSeq 2500	Paired ends	SL-SHI-19_m1.1.fq.gz	SL-SHI-19_m1.2.fq.gz	PRJEB86118	ERS23738391	ERX14057435	ERR14655616
SL-SHI-20_m1	309358	CCAP: 1318/85	Genialg	Genialg	Shieldaig, Strathcarron	United Kingdom	57.5258	-5.65	2018-12-07	Marie-Mathilde Perrineau	At the sampling site, cut four 1 cm2 pieces from the fertile part of the sporophyte blade (sorus), rinse with freshwater, wipe clean, place in a 50 ml Falcon tube sandwiched between two glass slides. In the laboratory, place the slides in a Petri dish in Provasoli-enriched (half-strength) natural seawater to grow the released meio-spores into gametophytes. Isolate individual gametophyte by micropipetting and grow in culture.	Gametophytes grown as unialgal cultures (not axenic) in modified (half-strength) Provasoli-enriched seawater under red light at 13°C.	north-east Atlantic	M	The sex of the strain was determined by PCR using the published (https://genomebiology.biomedcentral.com/articles/10.1186/s13059-017-1201-7#Sec28) Saccharina latissima sex-locus-specific primers Sif2057Forward (ATGCGACTCCTGTCAATTCC), Sif2057 Reverse (CTGGGTTGGGTTTTCATCAC), Sjm4021 Forward (GGCTGTTTCAAGCATGGATT) and Sjm4021 Reverse (GCGTCGTCGTTACCTGATTT) .	gametophyte	haploid	whole organism	Genomic DNA from Saccharina latissima strain SL-SHI-20_m1	DNA was extracted from whole gametophyte cultures for ddRAD-seq using the Macherey Nagel Nucleospin plant II DNA plate extraction kit and the DNA was then subsequently cleaned with the Nucleospin gDNA XS clean-up kit.	Slat_ddRADseq_GA-GWAS-SL-SHI-20_m1	Whole gametophyte tissue, grown in culture, was harvested and frozen at -80°C. The tissue was disrupted using a TissuLyzer II (Qiagen) (four pulses of 45 sec) and DNA was extracted using the NucleoSpin® 96 Plant II kit (Macherey-Nagel GmbH & Co. KG, Germany). The lysis step was carried out for 15 min at 60°C with strong agitation to resuspend all the disrupted tissue. Extraction was carried out according to manufacturer’s instructions except that we carried out one additional wash with buffer PW1 and one additional wash with buffer PW2 to more effectively remove PCR inhibitors and polysaccharides. DNA was eluted twice with 100 µL of PE Buffer pre-heated to 70°C. The genomic DNA extracts were purified using the NucleoSpin gDNA Clean-up XS, Micro kit for DNA clean up and concentration (Macherey-Nagel GmbH & Co. KG, Germany). The purifications were performed according to the manufacturer's instructions with elution into 30 μL (2 x 15 µL) of the supplied elution buffer. The integrity of genomic DNA was assessed by electrophoresis on an agarose gel. DNA concentration was measured using PicoGreen (Fisher Scientific) and adjusted to 2.5 ng.µL-1. The genomic DNA was then digested with PstI and HhaI (New England Biolabs, https://www.neb.com), which had been chosen based on in silico digestion simulations carried out with the R package SimRAD. Samples of 100 ng of DNA were digested overnight at 37°C with 10 U PstI and 10 U HhaI in 1X CutSmart buffer (total volume of 50 µL). Digested DNA was purified with AMPure XP beads (Beckman Coulter Genomics). Adapters were added using T4 DNA ligase (New England Biolabs, https://www.neb.com/). Illumina flowcell annealing sequences, multiplexing indices and sequencing primer annealing regions were added to all fragments bearing adapters by PCR amplification using the Q5 Hot Start High-Fidelity DNA polymerase kit (New England Biolabs) so that each individual library could be identified with a unique combination of barcode and index. Aliquots (5 µL) of each library were pooled and the pools precipitated with ethanol (2.5 vol. ethanol, 0.1 vol. 3M sodium acetate pH 5.2). Fragments of between 480 and 930 bp were then selected with a Pippin-Prep kit (Sage Science, Beverly, MA, USA). Both an Agilent 2100 Bioanalyzer (Agilent Technologies) and qPCR were used to quantify the pooled library. The pooled ddRAD library was sequenced (125 bp paired-end reads) on an Illumina HiSeq 2500 (chemistry V4) platform. The ddRAD protocol is described here: https://dx.doi.org/10.17504/protocols.io.rm7vzjo68lx1/v3.	Illumina HiSeq 2500	Paired ends	SL-SHI-20_m1.1.fq.gz	SL-SHI-20_m1.2.fq.gz	PRJEB86118	ERS23738392	ERX14057436	ERR14655617
SL-SHI-22_f1	309358	CCAP: 1318/86	Genialg	Genialg	Shieldaig, Strathcarron	United Kingdom	57.5258	-5.65	2018-12-07	Marie-Mathilde Perrineau	At the sampling site, cut four 1 cm2 pieces from the fertile part of the sporophyte blade (sorus), rinse with freshwater, wipe clean, place in a 50 ml Falcon tube sandwiched between two glass slides. In the laboratory, place the slides in a Petri dish in Provasoli-enriched (half-strength) natural seawater to grow the released meio-spores into gametophytes. Isolate individual gametophyte by micropipetting and grow in culture.	Gametophytes grown as unialgal cultures (not axenic) in modified (half-strength) Provasoli-enriched seawater under red light at 13°C.	north-east Atlantic	F	The sex of the strain was determined by PCR using the published (https://genomebiology.biomedcentral.com/articles/10.1186/s13059-017-1201-7#Sec28) Saccharina latissima sex-locus-specific primers Sif2057Forward (ATGCGACTCCTGTCAATTCC), Sif2057 Reverse (CTGGGTTGGGTTTTCATCAC), Sjm4021 Forward (GGCTGTTTCAAGCATGGATT) and Sjm4021 Reverse (GCGTCGTCGTTACCTGATTT) .	gametophyte	haploid	whole organism	Genomic DNA from Saccharina latissima strain SL-SHI-22_f1	DNA was extracted from whole gametophyte cultures for ddRAD-seq using the Macherey Nagel Nucleospin plant II DNA plate extraction kit and the DNA was then subsequently cleaned with the Nucleospin gDNA XS clean-up kit.	Slat_ddRADseq_GA-GWAS-SL-SHI-22_f1	Whole gametophyte tissue, grown in culture, was harvested and frozen at -80°C. The tissue was disrupted using a TissuLyzer II (Qiagen) (four pulses of 45 sec) and DNA was extracted using the NucleoSpin® 96 Plant II kit (Macherey-Nagel GmbH & Co. KG, Germany). The lysis step was carried out for 15 min at 60°C with strong agitation to resuspend all the disrupted tissue. Extraction was carried out according to manufacturer’s instructions except that we carried out one additional wash with buffer PW1 and one additional wash with buffer PW2 to more effectively remove PCR inhibitors and polysaccharides. DNA was eluted twice with 100 µL of PE Buffer pre-heated to 70°C. The genomic DNA extracts were purified using the NucleoSpin gDNA Clean-up XS, Micro kit for DNA clean up and concentration (Macherey-Nagel GmbH & Co. KG, Germany). The purifications were performed according to the manufacturer's instructions with elution into 30 μL (2 x 15 µL) of the supplied elution buffer. The integrity of genomic DNA was assessed by electrophoresis on an agarose gel. DNA concentration was measured using PicoGreen (Fisher Scientific) and adjusted to 2.5 ng.µL-1. The genomic DNA was then digested with PstI and HhaI (New England Biolabs, https://www.neb.com), which had been chosen based on in silico digestion simulations carried out with the R package SimRAD. Samples of 100 ng of DNA were digested overnight at 37°C with 10 U PstI and 10 U HhaI in 1X CutSmart buffer (total volume of 50 µL). Digested DNA was purified with AMPure XP beads (Beckman Coulter Genomics). Adapters were added using T4 DNA ligase (New England Biolabs, https://www.neb.com/). Illumina flowcell annealing sequences, multiplexing indices and sequencing primer annealing regions were added to all fragments bearing adapters by PCR amplification using the Q5 Hot Start High-Fidelity DNA polymerase kit (New England Biolabs) so that each individual library could be identified with a unique combination of barcode and index. Aliquots (5 µL) of each library were pooled and the pools precipitated with ethanol (2.5 vol. ethanol, 0.1 vol. 3M sodium acetate pH 5.2). Fragments of between 480 and 930 bp were then selected with a Pippin-Prep kit (Sage Science, Beverly, MA, USA). Both an Agilent 2100 Bioanalyzer (Agilent Technologies) and qPCR were used to quantify the pooled library. The pooled ddRAD library was sequenced (125 bp paired-end reads) on an Illumina HiSeq 2500 (chemistry V4) platform. The ddRAD protocol is described here: https://dx.doi.org/10.17504/protocols.io.rm7vzjo68lx1/v3.	Illumina HiSeq 2500	Paired ends	SL-SHI-22_f1.1.fq.gz	SL-SHI-22_f1.2.fq.gz	PRJEB86118	ERS23738393	ERX14057437	ERR14655618
SL-SHI-23_m1	309358	CCAP: 1318/87	Genialg	Genialg	Shieldaig, Strathcarron	United Kingdom	57.5258	-5.65	2018-12-07	Marie-Mathilde Perrineau	At the sampling site, cut four 1 cm2 pieces from the fertile part of the sporophyte blade (sorus), rinse with freshwater, wipe clean, place in a 50 ml Falcon tube sandwiched between two glass slides. In the laboratory, place the slides in a Petri dish in Provasoli-enriched (half-strength) natural seawater to grow the released meio-spores into gametophytes. Isolate individual gametophyte by micropipetting and grow in culture.	Gametophytes grown as unialgal cultures (not axenic) in modified (half-strength) Provasoli-enriched seawater under red light at 13°C.	north-east Atlantic	M	The sex of the strain was determined by PCR using the published (https://genomebiology.biomedcentral.com/articles/10.1186/s13059-017-1201-7#Sec28) Saccharina latissima sex-locus-specific primers Sif2057Forward (ATGCGACTCCTGTCAATTCC), Sif2057 Reverse (CTGGGTTGGGTTTTCATCAC), Sjm4021 Forward (GGCTGTTTCAAGCATGGATT) and Sjm4021 Reverse (GCGTCGTCGTTACCTGATTT) .	gametophyte	haploid	whole organism	Genomic DNA from Saccharina latissima strain SL-SHI-23_m1	DNA was extracted from whole gametophyte cultures for ddRAD-seq using the Macherey Nagel Nucleospin plant II DNA plate extraction kit and the DNA was then subsequently cleaned with the Nucleospin gDNA XS clean-up kit.	Slat_ddRADseq_GA-GWAS-SL-SHI-23_m1	Whole gametophyte tissue, grown in culture, was harvested and frozen at -80°C. The tissue was disrupted using a TissuLyzer II (Qiagen) (four pulses of 45 sec) and DNA was extracted using the NucleoSpin® 96 Plant II kit (Macherey-Nagel GmbH & Co. KG, Germany). The lysis step was carried out for 15 min at 60°C with strong agitation to resuspend all the disrupted tissue. Extraction was carried out according to manufacturer’s instructions except that we carried out one additional wash with buffer PW1 and one additional wash with buffer PW2 to more effectively remove PCR inhibitors and polysaccharides. DNA was eluted twice with 100 µL of PE Buffer pre-heated to 70°C. The genomic DNA extracts were purified using the NucleoSpin gDNA Clean-up XS, Micro kit for DNA clean up and concentration (Macherey-Nagel GmbH & Co. KG, Germany). The purifications were performed according to the manufacturer's instructions with elution into 30 μL (2 x 15 µL) of the supplied elution buffer. The integrity of genomic DNA was assessed by electrophoresis on an agarose gel. DNA concentration was measured using PicoGreen (Fisher Scientific) and adjusted to 2.5 ng.µL-1. The genomic DNA was then digested with PstI and HhaI (New England Biolabs, https://www.neb.com), which had been chosen based on in silico digestion simulations carried out with the R package SimRAD. Samples of 100 ng of DNA were digested overnight at 37°C with 10 U PstI and 10 U HhaI in 1X CutSmart buffer (total volume of 50 µL). Digested DNA was purified with AMPure XP beads (Beckman Coulter Genomics). Adapters were added using T4 DNA ligase (New England Biolabs, https://www.neb.com/). Illumina flowcell annealing sequences, multiplexing indices and sequencing primer annealing regions were added to all fragments bearing adapters by PCR amplification using the Q5 Hot Start High-Fidelity DNA polymerase kit (New England Biolabs) so that each individual library could be identified with a unique combination of barcode and index. Aliquots (5 µL) of each library were pooled and the pools precipitated with ethanol (2.5 vol. ethanol, 0.1 vol. 3M sodium acetate pH 5.2). Fragments of between 480 and 930 bp were then selected with a Pippin-Prep kit (Sage Science, Beverly, MA, USA). Both an Agilent 2100 Bioanalyzer (Agilent Technologies) and qPCR were used to quantify the pooled library. The pooled ddRAD library was sequenced (125 bp paired-end reads) on an Illumina HiSeq 2500 (chemistry V4) platform. The ddRAD protocol is described here: https://dx.doi.org/10.17504/protocols.io.rm7vzjo68lx1/v3.	Illumina HiSeq 2500	Paired ends	SL-SHI-23_m1.1.fq.gz	SL-SHI-23_m1.2.fq.gz	PRJEB86118	ERS23738394	ERX14057438	ERR14655619
SL-SHI-24_f1	309358	CCAP: 1318/88	Genialg	Genialg	Shieldaig, Strathcarron	United Kingdom	57.5258	-5.65	2018-12-07	Marie-Mathilde Perrineau	At the sampling site, cut four 1 cm2 pieces from the fertile part of the sporophyte blade (sorus), rinse with freshwater, wipe clean, place in a 50 ml Falcon tube sandwiched between two glass slides. In the laboratory, place the slides in a Petri dish in Provasoli-enriched (half-strength) natural seawater to grow the released meio-spores into gametophytes. Isolate individual gametophyte by micropipetting and grow in culture.	Gametophytes grown as unialgal cultures (not axenic) in modified (half-strength) Provasoli-enriched seawater under red light at 13°C.	north-east Atlantic	F	The sex of the strain was determined by PCR using the published (https://genomebiology.biomedcentral.com/articles/10.1186/s13059-017-1201-7#Sec28) Saccharina latissima sex-locus-specific primers Sif2057Forward (ATGCGACTCCTGTCAATTCC), Sif2057 Reverse (CTGGGTTGGGTTTTCATCAC), Sjm4021 Forward (GGCTGTTTCAAGCATGGATT) and Sjm4021 Reverse (GCGTCGTCGTTACCTGATTT) .	gametophyte	haploid	whole organism	Genomic DNA from Saccharina latissima strain SL-SHI-24_f1	DNA was extracted from whole gametophyte cultures for ddRAD-seq using the Macherey Nagel Nucleospin plant II DNA plate extraction kit and the DNA was then subsequently cleaned with the Nucleospin gDNA XS clean-up kit.	Slat_ddRADseq_GA-GWAS-SL-SHI-24_f1	Whole gametophyte tissue, grown in culture, was harvested and frozen at -80°C. The tissue was disrupted using a TissuLyzer II (Qiagen) (four pulses of 45 sec) and DNA was extracted using the NucleoSpin® 96 Plant II kit (Macherey-Nagel GmbH & Co. KG, Germany). The lysis step was carried out for 15 min at 60°C with strong agitation to resuspend all the disrupted tissue. Extraction was carried out according to manufacturer’s instructions except that we carried out one additional wash with buffer PW1 and one additional wash with buffer PW2 to more effectively remove PCR inhibitors and polysaccharides. DNA was eluted twice with 100 µL of PE Buffer pre-heated to 70°C. The genomic DNA extracts were purified using the NucleoSpin gDNA Clean-up XS, Micro kit for DNA clean up and concentration (Macherey-Nagel GmbH & Co. KG, Germany). The purifications were performed according to the manufacturer's instructions with elution into 30 μL (2 x 15 µL) of the supplied elution buffer. The integrity of genomic DNA was assessed by electrophoresis on an agarose gel. DNA concentration was measured using PicoGreen (Fisher Scientific) and adjusted to 2.5 ng.µL-1. The genomic DNA was then digested with PstI and HhaI (New England Biolabs, https://www.neb.com), which had been chosen based on in silico digestion simulations carried out with the R package SimRAD. Samples of 100 ng of DNA were digested overnight at 37°C with 10 U PstI and 10 U HhaI in 1X CutSmart buffer (total volume of 50 µL). Digested DNA was purified with AMPure XP beads (Beckman Coulter Genomics). Adapters were added using T4 DNA ligase (New England Biolabs, https://www.neb.com/). Illumina flowcell annealing sequences, multiplexing indices and sequencing primer annealing regions were added to all fragments bearing adapters by PCR amplification using the Q5 Hot Start High-Fidelity DNA polymerase kit (New England Biolabs) so that each individual library could be identified with a unique combination of barcode and index. Aliquots (5 µL) of each library were pooled and the pools precipitated with ethanol (2.5 vol. ethanol, 0.1 vol. 3M sodium acetate pH 5.2). Fragments of between 480 and 930 bp were then selected with a Pippin-Prep kit (Sage Science, Beverly, MA, USA). Both an Agilent 2100 Bioanalyzer (Agilent Technologies) and qPCR were used to quantify the pooled library. The pooled ddRAD library was sequenced (125 bp paired-end reads) on an Illumina HiSeq 2500 (chemistry V4) platform. The ddRAD protocol is described here: https://dx.doi.org/10.17504/protocols.io.rm7vzjo68lx1/v3.	Illumina HiSeq 2500	Paired ends	SL-SHI-24_f1.1.fq.gz	SL-SHI-24_f1.2.fq.gz	PRJEB86118	ERS23738395	ERX14057439	ERR14655620
SL-SHI-25_m1	309358	CCAP: 1318/89	Genialg	Genialg	Shieldaig, Strathcarron	United Kingdom	57.5258	-5.65	2018-12-07	Marie-Mathilde Perrineau	At the sampling site, cut four 1 cm2 pieces from the fertile part of the sporophyte blade (sorus), rinse with freshwater, wipe clean, place in a 50 ml Falcon tube sandwiched between two glass slides. In the laboratory, place the slides in a Petri dish in Provasoli-enriched (half-strength) natural seawater to grow the released meio-spores into gametophytes. Isolate individual gametophyte by micropipetting and grow in culture.	Gametophytes grown as unialgal cultures (not axenic) in modified (half-strength) Provasoli-enriched seawater under red light at 13°C.	north-east Atlantic	M	The sex of the strain was determined by PCR using the published (https://genomebiology.biomedcentral.com/articles/10.1186/s13059-017-1201-7#Sec28) Saccharina latissima sex-locus-specific primers Sif2057Forward (ATGCGACTCCTGTCAATTCC), Sif2057 Reverse (CTGGGTTGGGTTTTCATCAC), Sjm4021 Forward (GGCTGTTTCAAGCATGGATT) and Sjm4021 Reverse (GCGTCGTCGTTACCTGATTT) .	gametophyte	haploid	whole organism	Genomic DNA from Saccharina latissima strain SL-SHI-25_m1	DNA was extracted from whole gametophyte cultures for ddRAD-seq using the Macherey Nagel Nucleospin plant II DNA plate extraction kit and the DNA was then subsequently cleaned with the Nucleospin gDNA XS clean-up kit.	Slat_ddRADseq_GA-GWAS-SL-SHI-25_m1	Whole gametophyte tissue, grown in culture, was harvested and frozen at -80°C. The tissue was disrupted using a TissuLyzer II (Qiagen) (four pulses of 45 sec) and DNA was extracted using the NucleoSpin® 96 Plant II kit (Macherey-Nagel GmbH & Co. KG, Germany). The lysis step was carried out for 15 min at 60°C with strong agitation to resuspend all the disrupted tissue. Extraction was carried out according to manufacturer’s instructions except that we carried out one additional wash with buffer PW1 and one additional wash with buffer PW2 to more effectively remove PCR inhibitors and polysaccharides. DNA was eluted twice with 100 µL of PE Buffer pre-heated to 70°C. The genomic DNA extracts were purified using the NucleoSpin gDNA Clean-up XS, Micro kit for DNA clean up and concentration (Macherey-Nagel GmbH & Co. KG, Germany). The purifications were performed according to the manufacturer's instructions with elution into 30 μL (2 x 15 µL) of the supplied elution buffer. The integrity of genomic DNA was assessed by electrophoresis on an agarose gel. DNA concentration was measured using PicoGreen (Fisher Scientific) and adjusted to 2.5 ng.µL-1. The genomic DNA was then digested with PstI and HhaI (New England Biolabs, https://www.neb.com), which had been chosen based on in silico digestion simulations carried out with the R package SimRAD. Samples of 100 ng of DNA were digested overnight at 37°C with 10 U PstI and 10 U HhaI in 1X CutSmart buffer (total volume of 50 µL). Digested DNA was purified with AMPure XP beads (Beckman Coulter Genomics). Adapters were added using T4 DNA ligase (New England Biolabs, https://www.neb.com/). Illumina flowcell annealing sequences, multiplexing indices and sequencing primer annealing regions were added to all fragments bearing adapters by PCR amplification using the Q5 Hot Start High-Fidelity DNA polymerase kit (New England Biolabs) so that each individual library could be identified with a unique combination of barcode and index. Aliquots (5 µL) of each library were pooled and the pools precipitated with ethanol (2.5 vol. ethanol, 0.1 vol. 3M sodium acetate pH 5.2). Fragments of between 480 and 930 bp were then selected with a Pippin-Prep kit (Sage Science, Beverly, MA, USA). Both an Agilent 2100 Bioanalyzer (Agilent Technologies) and qPCR were used to quantify the pooled library. The pooled ddRAD library was sequenced (125 bp paired-end reads) on an Illumina HiSeq 2500 (chemistry V4) platform. The ddRAD protocol is described here: https://dx.doi.org/10.17504/protocols.io.rm7vzjo68lx1/v3.	Illumina HiSeq 2500	Paired ends	SL-SHI-25_m1.1.fq.gz	SL-SHI-25_m1.2.fq.gz	PRJEB86118	ERS23738396	ERX14057440	ERR14655621
SL-SHI-26_m1	309358	CCAP: 1318/90	Genialg	Genialg	Shieldaig, Strathcarron	United Kingdom	57.5258	-5.65	2018-12-07	Marie-Mathilde Perrineau	At the sampling site, cut four 1 cm2 pieces from the fertile part of the sporophyte blade (sorus), rinse with freshwater, wipe clean, place in a 50 ml Falcon tube sandwiched between two glass slides. In the laboratory, place the slides in a Petri dish in Provasoli-enriched (half-strength) natural seawater to grow the released meio-spores into gametophytes. Isolate individual gametophyte by micropipetting and grow in culture.	Gametophytes grown as unialgal cultures (not axenic) in modified (half-strength) Provasoli-enriched seawater under red light at 13°C.	north-east Atlantic	M	The sex of the strain was determined by PCR using the published (https://genomebiology.biomedcentral.com/articles/10.1186/s13059-017-1201-7#Sec28) Saccharina latissima sex-locus-specific primers Sif2057Forward (ATGCGACTCCTGTCAATTCC), Sif2057 Reverse (CTGGGTTGGGTTTTCATCAC), Sjm4021 Forward (GGCTGTTTCAAGCATGGATT) and Sjm4021 Reverse (GCGTCGTCGTTACCTGATTT) .	gametophyte	haploid	whole organism	Genomic DNA from Saccharina latissima strain SL-SHI-26_m1	DNA was extracted from whole gametophyte cultures for ddRAD-seq using the Macherey Nagel Nucleospin plant II DNA plate extraction kit and the DNA was then subsequently cleaned with the Nucleospin gDNA XS clean-up kit.	Slat_ddRADseq_GA-GWAS-SL-SHI-26_m1	Whole gametophyte tissue, grown in culture, was harvested and frozen at -80°C. The tissue was disrupted using a TissuLyzer II (Qiagen) (four pulses of 45 sec) and DNA was extracted using the NucleoSpin® 96 Plant II kit (Macherey-Nagel GmbH & Co. KG, Germany). The lysis step was carried out for 15 min at 60°C with strong agitation to resuspend all the disrupted tissue. Extraction was carried out according to manufacturer’s instructions except that we carried out one additional wash with buffer PW1 and one additional wash with buffer PW2 to more effectively remove PCR inhibitors and polysaccharides. DNA was eluted twice with 100 µL of PE Buffer pre-heated to 70°C. The genomic DNA extracts were purified using the NucleoSpin gDNA Clean-up XS, Micro kit for DNA clean up and concentration (Macherey-Nagel GmbH & Co. KG, Germany). The purifications were performed according to the manufacturer's instructions with elution into 30 μL (2 x 15 µL) of the supplied elution buffer. The integrity of genomic DNA was assessed by electrophoresis on an agarose gel. DNA concentration was measured using PicoGreen (Fisher Scientific) and adjusted to 2.5 ng.µL-1. The genomic DNA was then digested with PstI and HhaI (New England Biolabs, https://www.neb.com), which had been chosen based on in silico digestion simulations carried out with the R package SimRAD. Samples of 100 ng of DNA were digested overnight at 37°C with 10 U PstI and 10 U HhaI in 1X CutSmart buffer (total volume of 50 µL). Digested DNA was purified with AMPure XP beads (Beckman Coulter Genomics). Adapters were added using T4 DNA ligase (New England Biolabs, https://www.neb.com/). Illumina flowcell annealing sequences, multiplexing indices and sequencing primer annealing regions were added to all fragments bearing adapters by PCR amplification using the Q5 Hot Start High-Fidelity DNA polymerase kit (New England Biolabs) so that each individual library could be identified with a unique combination of barcode and index. Aliquots (5 µL) of each library were pooled and the pools precipitated with ethanol (2.5 vol. ethanol, 0.1 vol. 3M sodium acetate pH 5.2). Fragments of between 480 and 930 bp were then selected with a Pippin-Prep kit (Sage Science, Beverly, MA, USA). Both an Agilent 2100 Bioanalyzer (Agilent Technologies) and qPCR were used to quantify the pooled library. The pooled ddRAD library was sequenced (125 bp paired-end reads) on an Illumina HiSeq 2500 (chemistry V4) platform. The ddRAD protocol is described here: https://dx.doi.org/10.17504/protocols.io.rm7vzjo68lx1/v3.	Illumina HiSeq 2500	Paired ends	SL-SHI-26_m1.1.fq.gz	SL-SHI-26_m1.2.fq.gz	PRJEB86118	ERS23738397	ERX14057441	ERR14655622
SL-SHI-27_f1	309358	CCAP: 1318/91	Genialg	Genialg	Shieldaig, Strathcarron	United Kingdom	57.5258	-5.65	2018-12-07	Marie-Mathilde Perrineau	At the sampling site, cut four 1 cm2 pieces from the fertile part of the sporophyte blade (sorus), rinse with freshwater, wipe clean, place in a 50 ml Falcon tube sandwiched between two glass slides. In the laboratory, place the slides in a Petri dish in Provasoli-enriched (half-strength) natural seawater to grow the released meio-spores into gametophytes. Isolate individual gametophyte by micropipetting and grow in culture.	Gametophytes grown as unialgal cultures (not axenic) in modified (half-strength) Provasoli-enriched seawater under red light at 13°C.	north-east Atlantic	F	The sex of the strain was determined by PCR using the published (https://genomebiology.biomedcentral.com/articles/10.1186/s13059-017-1201-7#Sec28) Saccharina latissima sex-locus-specific primers Sif2057Forward (ATGCGACTCCTGTCAATTCC), Sif2057 Reverse (CTGGGTTGGGTTTTCATCAC), Sjm4021 Forward (GGCTGTTTCAAGCATGGATT) and Sjm4021 Reverse (GCGTCGTCGTTACCTGATTT) .	gametophyte	haploid	whole organism	Genomic DNA from Saccharina latissima strain SL-SHI-27_f1	DNA was extracted from whole gametophyte cultures for ddRAD-seq using the Macherey Nagel Nucleospin plant II DNA plate extraction kit and the DNA was then subsequently cleaned with the Nucleospin gDNA XS clean-up kit.	Slat_ddRADseq_GA-GWAS-SL-SHI-27_f1	Whole gametophyte tissue, grown in culture, was harvested and frozen at -80°C. The tissue was disrupted using a TissuLyzer II (Qiagen) (four pulses of 45 sec) and DNA was extracted using the NucleoSpin® 96 Plant II kit (Macherey-Nagel GmbH & Co. KG, Germany). The lysis step was carried out for 15 min at 60°C with strong agitation to resuspend all the disrupted tissue. Extraction was carried out according to manufacturer’s instructions except that we carried out one additional wash with buffer PW1 and one additional wash with buffer PW2 to more effectively remove PCR inhibitors and polysaccharides. DNA was eluted twice with 100 µL of PE Buffer pre-heated to 70°C. The genomic DNA extracts were purified using the NucleoSpin gDNA Clean-up XS, Micro kit for DNA clean up and concentration (Macherey-Nagel GmbH & Co. KG, Germany). The purifications were performed according to the manufacturer's instructions with elution into 30 μL (2 x 15 µL) of the supplied elution buffer. The integrity of genomic DNA was assessed by electrophoresis on an agarose gel. DNA concentration was measured using PicoGreen (Fisher Scientific) and adjusted to 2.5 ng.µL-1. The genomic DNA was then digested with PstI and HhaI (New England Biolabs, https://www.neb.com), which had been chosen based on in silico digestion simulations carried out with the R package SimRAD. Samples of 100 ng of DNA were digested overnight at 37°C with 10 U PstI and 10 U HhaI in 1X CutSmart buffer (total volume of 50 µL). Digested DNA was purified with AMPure XP beads (Beckman Coulter Genomics). Adapters were added using T4 DNA ligase (New England Biolabs, https://www.neb.com/). Illumina flowcell annealing sequences, multiplexing indices and sequencing primer annealing regions were added to all fragments bearing adapters by PCR amplification using the Q5 Hot Start High-Fidelity DNA polymerase kit (New England Biolabs) so that each individual library could be identified with a unique combination of barcode and index. Aliquots (5 µL) of each library were pooled and the pools precipitated with ethanol (2.5 vol. ethanol, 0.1 vol. 3M sodium acetate pH 5.2). Fragments of between 480 and 930 bp were then selected with a Pippin-Prep kit (Sage Science, Beverly, MA, USA). Both an Agilent 2100 Bioanalyzer (Agilent Technologies) and qPCR were used to quantify the pooled library. The pooled ddRAD library was sequenced (125 bp paired-end reads) on an Illumina HiSeq 2500 (chemistry V4) platform. The ddRAD protocol is described here: https://dx.doi.org/10.17504/protocols.io.rm7vzjo68lx1/v3.	Illumina HiSeq 2500	Paired ends	SL-SHI-27_f1.1.fq.gz	SL-SHI-27_f1.2.fq.gz	PRJEB86118	ERS23738398	ERX14057442	ERR14655623
SL-SHI-28_f1	309358	CCAP: 1318/92	Genialg	Genialg	Shieldaig, Strathcarron	United Kingdom	57.5258	-5.65	2018-12-07	Marie-Mathilde Perrineau	At the sampling site, cut four 1 cm2 pieces from the fertile part of the sporophyte blade (sorus), rinse with freshwater, wipe clean, place in a 50 ml Falcon tube sandwiched between two glass slides. In the laboratory, place the slides in a Petri dish in Provasoli-enriched (half-strength) natural seawater to grow the released meio-spores into gametophytes. Isolate individual gametophyte by micropipetting and grow in culture.	Gametophytes grown as unialgal cultures (not axenic) in modified (half-strength) Provasoli-enriched seawater under red light at 13°C.	north-east Atlantic	F	The sex of the strain was determined by PCR using the published (https://genomebiology.biomedcentral.com/articles/10.1186/s13059-017-1201-7#Sec28) Saccharina latissima sex-locus-specific primers Sif2057Forward (ATGCGACTCCTGTCAATTCC), Sif2057 Reverse (CTGGGTTGGGTTTTCATCAC), Sjm4021 Forward (GGCTGTTTCAAGCATGGATT) and Sjm4021 Reverse (GCGTCGTCGTTACCTGATTT) .	gametophyte	haploid	whole organism	Genomic DNA from Saccharina latissima strain SL-SHI-28_f1	DNA was extracted from whole gametophyte cultures for ddRAD-seq using the Macherey Nagel Nucleospin plant II DNA plate extraction kit and the DNA was then subsequently cleaned with the Nucleospin gDNA XS clean-up kit.	Slat_ddRADseq_GA-GWAS-SL-SHI-28_f1	Whole gametophyte tissue, grown in culture, was harvested and frozen at -80°C. The tissue was disrupted using a TissuLyzer II (Qiagen) (four pulses of 45 sec) and DNA was extracted using the NucleoSpin® 96 Plant II kit (Macherey-Nagel GmbH & Co. KG, Germany). The lysis step was carried out for 15 min at 60°C with strong agitation to resuspend all the disrupted tissue. Extraction was carried out according to manufacturer’s instructions except that we carried out one additional wash with buffer PW1 and one additional wash with buffer PW2 to more effectively remove PCR inhibitors and polysaccharides. DNA was eluted twice with 100 µL of PE Buffer pre-heated to 70°C. The genomic DNA extracts were purified using the NucleoSpin gDNA Clean-up XS, Micro kit for DNA clean up and concentration (Macherey-Nagel GmbH & Co. KG, Germany). The purifications were performed according to the manufacturer's instructions with elution into 30 μL (2 x 15 µL) of the supplied elution buffer. The integrity of genomic DNA was assessed by electrophoresis on an agarose gel. DNA concentration was measured using PicoGreen (Fisher Scientific) and adjusted to 2.5 ng.µL-1. The genomic DNA was then digested with PstI and HhaI (New England Biolabs, https://www.neb.com), which had been chosen based on in silico digestion simulations carried out with the R package SimRAD. Samples of 100 ng of DNA were digested overnight at 37°C with 10 U PstI and 10 U HhaI in 1X CutSmart buffer (total volume of 50 µL). Digested DNA was purified with AMPure XP beads (Beckman Coulter Genomics). Adapters were added using T4 DNA ligase (New England Biolabs, https://www.neb.com/). Illumina flowcell annealing sequences, multiplexing indices and sequencing primer annealing regions were added to all fragments bearing adapters by PCR amplification using the Q5 Hot Start High-Fidelity DNA polymerase kit (New England Biolabs) so that each individual library could be identified with a unique combination of barcode and index. Aliquots (5 µL) of each library were pooled and the pools precipitated with ethanol (2.5 vol. ethanol, 0.1 vol. 3M sodium acetate pH 5.2). Fragments of between 480 and 930 bp were then selected with a Pippin-Prep kit (Sage Science, Beverly, MA, USA). Both an Agilent 2100 Bioanalyzer (Agilent Technologies) and qPCR were used to quantify the pooled library. The pooled ddRAD library was sequenced (125 bp paired-end reads) on an Illumina HiSeq 2500 (chemistry V4) platform. The ddRAD protocol is described here: https://dx.doi.org/10.17504/protocols.io.rm7vzjo68lx1/v3.	Illumina HiSeq 2500	Paired ends	SL-SHI-28_f1.1.fq.gz	SL-SHI-28_f1.2.fq.gz	PRJEB86118	ERS23738399	ERX14057443	ERR14655624
SL-SHI-29_f1	309358	CCAP: 1318/93	Genialg	Genialg	Shieldaig, Strathcarron	United Kingdom	57.5258	-5.65	2018-12-07	Marie-Mathilde Perrineau	At the sampling site, cut four 1 cm2 pieces from the fertile part of the sporophyte blade (sorus), rinse with freshwater, wipe clean, place in a 50 ml Falcon tube sandwiched between two glass slides. In the laboratory, place the slides in a Petri dish in Provasoli-enriched (half-strength) natural seawater to grow the released meio-spores into gametophytes. Isolate individual gametophyte by micropipetting and grow in culture.	Gametophytes grown as unialgal cultures (not axenic) in modified (half-strength) Provasoli-enriched seawater under red light at 13°C.	north-east Atlantic	F	The sex of the strain was determined by PCR using the published (https://genomebiology.biomedcentral.com/articles/10.1186/s13059-017-1201-7#Sec28) Saccharina latissima sex-locus-specific primers Sif2057Forward (ATGCGACTCCTGTCAATTCC), Sif2057 Reverse (CTGGGTTGGGTTTTCATCAC), Sjm4021 Forward (GGCTGTTTCAAGCATGGATT) and Sjm4021 Reverse (GCGTCGTCGTTACCTGATTT) .	gametophyte	haploid	whole organism	Genomic DNA from Saccharina latissima strain SL-SHI-29_f1	DNA was extracted from whole gametophyte cultures for ddRAD-seq using the Macherey Nagel Nucleospin plant II DNA plate extraction kit and the DNA was then subsequently cleaned with the Nucleospin gDNA XS clean-up kit.	Slat_ddRADseq_GA-GWAS-SL-SHI-29_f1	Whole gametophyte tissue, grown in culture, was harvested and frozen at -80°C. The tissue was disrupted using a TissuLyzer II (Qiagen) (four pulses of 45 sec) and DNA was extracted using the NucleoSpin® 96 Plant II kit (Macherey-Nagel GmbH & Co. KG, Germany). The lysis step was carried out for 15 min at 60°C with strong agitation to resuspend all the disrupted tissue. Extraction was carried out according to manufacturer’s instructions except that we carried out one additional wash with buffer PW1 and one additional wash with buffer PW2 to more effectively remove PCR inhibitors and polysaccharides. DNA was eluted twice with 100 µL of PE Buffer pre-heated to 70°C. The genomic DNA extracts were purified using the NucleoSpin gDNA Clean-up XS, Micro kit for DNA clean up and concentration (Macherey-Nagel GmbH & Co. KG, Germany). The purifications were performed according to the manufacturer's instructions with elution into 30 μL (2 x 15 µL) of the supplied elution buffer. The integrity of genomic DNA was assessed by electrophoresis on an agarose gel. DNA concentration was measured using PicoGreen (Fisher Scientific) and adjusted to 2.5 ng.µL-1. The genomic DNA was then digested with PstI and HhaI (New England Biolabs, https://www.neb.com), which had been chosen based on in silico digestion simulations carried out with the R package SimRAD. Samples of 100 ng of DNA were digested overnight at 37°C with 10 U PstI and 10 U HhaI in 1X CutSmart buffer (total volume of 50 µL). Digested DNA was purified with AMPure XP beads (Beckman Coulter Genomics). Adapters were added using T4 DNA ligase (New England Biolabs, https://www.neb.com/). Illumina flowcell annealing sequences, multiplexing indices and sequencing primer annealing regions were added to all fragments bearing adapters by PCR amplification using the Q5 Hot Start High-Fidelity DNA polymerase kit (New England Biolabs) so that each individual library could be identified with a unique combination of barcode and index. Aliquots (5 µL) of each library were pooled and the pools precipitated with ethanol (2.5 vol. ethanol, 0.1 vol. 3M sodium acetate pH 5.2). Fragments of between 480 and 930 bp were then selected with a Pippin-Prep kit (Sage Science, Beverly, MA, USA). Both an Agilent 2100 Bioanalyzer (Agilent Technologies) and qPCR were used to quantify the pooled library. The pooled ddRAD library was sequenced (125 bp paired-end reads) on an Illumina HiSeq 2500 (chemistry V4) platform. The ddRAD protocol is described here: https://dx.doi.org/10.17504/protocols.io.rm7vzjo68lx1/v3.	Illumina HiSeq 2500	Paired ends	SL-SHI-29_f1.1.fq.gz	SL-SHI-29_f1.2.fq.gz	PRJEB86118	ERS23738400	ERX14057444	ERR14655625
SL-SM1-01_m1	309358	CCAP: 1318/315	Genialg	Genialg	Saint Malo	France	48.65	-2	2018-01-01	Myriam Valero	At the sampling site, cut four 1 cm2 pieces from the fertile part of the sporophyte blade (sorus), rinse with freshwater, wipe clean, place in a 50 ml Falcon tube sandwiched between two glass slides. In the laboratory, place the slides in a Petri dish in Provasoli-enriched (half-strength) natural seawater to grow the released meio-spores into gametophytes. Isolate individual gametophyte by micropipetting and grow in culture.	Gametophytes grown as unialgal cultures (not axenic) in modified (half-strength) Provasoli-enriched seawater under red light at 13°C.	English Channel	M	The sex of the strain was determined by PCR using the published (https://genomebiology.biomedcentral.com/articles/10.1186/s13059-017-1201-7#Sec28) Saccharina latissima sex-locus-specific primers Sif2057Forward (ATGCGACTCCTGTCAATTCC), Sif2057 Reverse (CTGGGTTGGGTTTTCATCAC), Sjm4021 Forward (GGCTGTTTCAAGCATGGATT) and Sjm4021 Reverse (GCGTCGTCGTTACCTGATTT) .	gametophyte	haploid	whole organism	Genomic DNA from Saccharina latissima strain SL-SM1-01_m1	DNA was extracted from whole gametophyte cultures for ddRAD-seq using the Macherey Nagel Nucleospin plant II DNA plate extraction kit and the DNA was then subsequently cleaned with the Nucleospin gDNA XS clean-up kit.	Slat_ddRADseq_GA-GWAS-SL-SM1-01_m1	Whole gametophyte tissue, grown in culture, was harvested and frozen at -80°C. The tissue was disrupted using a TissuLyzer II (Qiagen) (four pulses of 45 sec) and DNA was extracted using the NucleoSpin® 96 Plant II kit (Macherey-Nagel GmbH & Co. KG, Germany). The lysis step was carried out for 15 min at 60°C with strong agitation to resuspend all the disrupted tissue. Extraction was carried out according to manufacturer’s instructions except that we carried out one additional wash with buffer PW1 and one additional wash with buffer PW2 to more effectively remove PCR inhibitors and polysaccharides. DNA was eluted twice with 100 µL of PE Buffer pre-heated to 70°C. The genomic DNA extracts were purified using the NucleoSpin gDNA Clean-up XS, Micro kit for DNA clean up and concentration (Macherey-Nagel GmbH & Co. KG, Germany). The purifications were performed according to the manufacturer's instructions with elution into 30 μL (2 x 15 µL) of the supplied elution buffer. The integrity of genomic DNA was assessed by electrophoresis on an agarose gel. DNA concentration was measured using PicoGreen (Fisher Scientific) and adjusted to 2.5 ng.µL-1. The genomic DNA was then digested with PstI and HhaI (New England Biolabs, https://www.neb.com), which had been chosen based on in silico digestion simulations carried out with the R package SimRAD. Samples of 100 ng of DNA were digested overnight at 37°C with 10 U PstI and 10 U HhaI in 1X CutSmart buffer (total volume of 50 µL). Digested DNA was purified with AMPure XP beads (Beckman Coulter Genomics). Adapters were added using T4 DNA ligase (New England Biolabs, https://www.neb.com/). Illumina flowcell annealing sequences, multiplexing indices and sequencing primer annealing regions were added to all fragments bearing adapters by PCR amplification using the Q5 Hot Start High-Fidelity DNA polymerase kit (New England Biolabs) so that each individual library could be identified with a unique combination of barcode and index. Aliquots (5 µL) of each library were pooled and the pools precipitated with ethanol (2.5 vol. ethanol, 0.1 vol. 3M sodium acetate pH 5.2). Fragments of between 480 and 930 bp were then selected with a Pippin-Prep kit (Sage Science, Beverly, MA, USA). Both an Agilent 2100 Bioanalyzer (Agilent Technologies) and qPCR were used to quantify the pooled library. The pooled ddRAD library was sequenced (125 bp paired-end reads) on an Illumina HiSeq 2500 (chemistry V4) platform. The ddRAD protocol is described here: https://dx.doi.org/10.17504/protocols.io.rm7vzjo68lx1/v3.	Illumina HiSeq 2500	Paired ends	SL-SM1-01_m1.1.fq.gz	SL-SM1-01_m1.2.fq.gz	PRJEB86118	ERS23738401	ERX14057445	ERR14655626
SL-SM1-02_m1	309358	CCAP: 1318/316	Genialg	Genialg	Saint Malo	France	48.65	-2	2018-01-01	Myriam Valero	At the sampling site, cut four 1 cm2 pieces from the fertile part of the sporophyte blade (sorus), rinse with freshwater, wipe clean, place in a 50 ml Falcon tube sandwiched between two glass slides. In the laboratory, place the slides in a Petri dish in Provasoli-enriched (half-strength) natural seawater to grow the released meio-spores into gametophytes. Isolate individual gametophyte by micropipetting and grow in culture.	Gametophytes grown as unialgal cultures (not axenic) in modified (half-strength) Provasoli-enriched seawater under red light at 13°C.	English Channel	M	The sex of the strain was determined by PCR using the published (https://genomebiology.biomedcentral.com/articles/10.1186/s13059-017-1201-7#Sec28) Saccharina latissima sex-locus-specific primers Sif2057Forward (ATGCGACTCCTGTCAATTCC), Sif2057 Reverse (CTGGGTTGGGTTTTCATCAC), Sjm4021 Forward (GGCTGTTTCAAGCATGGATT) and Sjm4021 Reverse (GCGTCGTCGTTACCTGATTT) .	gametophyte	haploid	whole organism	Genomic DNA from Saccharina latissima strain SL-SM1-02_m1	DNA was extracted from whole gametophyte cultures for ddRAD-seq using the Macherey Nagel Nucleospin plant II DNA plate extraction kit and the DNA was then subsequently cleaned with the Nucleospin gDNA XS clean-up kit.	Slat_ddRADseq_GA-GWAS-SL-SM1-02_m1	Whole gametophyte tissue, grown in culture, was harvested and frozen at -80°C. The tissue was disrupted using a TissuLyzer II (Qiagen) (four pulses of 45 sec) and DNA was extracted using the NucleoSpin® 96 Plant II kit (Macherey-Nagel GmbH & Co. KG, Germany). The lysis step was carried out for 15 min at 60°C with strong agitation to resuspend all the disrupted tissue. Extraction was carried out according to manufacturer’s instructions except that we carried out one additional wash with buffer PW1 and one additional wash with buffer PW2 to more effectively remove PCR inhibitors and polysaccharides. DNA was eluted twice with 100 µL of PE Buffer pre-heated to 70°C. The genomic DNA extracts were purified using the NucleoSpin gDNA Clean-up XS, Micro kit for DNA clean up and concentration (Macherey-Nagel GmbH & Co. KG, Germany). The purifications were performed according to the manufacturer's instructions with elution into 30 μL (2 x 15 µL) of the supplied elution buffer. The integrity of genomic DNA was assessed by electrophoresis on an agarose gel. DNA concentration was measured using PicoGreen (Fisher Scientific) and adjusted to 2.5 ng.µL-1. The genomic DNA was then digested with PstI and HhaI (New England Biolabs, https://www.neb.com), which had been chosen based on in silico digestion simulations carried out with the R package SimRAD. Samples of 100 ng of DNA were digested overnight at 37°C with 10 U PstI and 10 U HhaI in 1X CutSmart buffer (total volume of 50 µL). Digested DNA was purified with AMPure XP beads (Beckman Coulter Genomics). Adapters were added using T4 DNA ligase (New England Biolabs, https://www.neb.com/). Illumina flowcell annealing sequences, multiplexing indices and sequencing primer annealing regions were added to all fragments bearing adapters by PCR amplification using the Q5 Hot Start High-Fidelity DNA polymerase kit (New England Biolabs) so that each individual library could be identified with a unique combination of barcode and index. Aliquots (5 µL) of each library were pooled and the pools precipitated with ethanol (2.5 vol. ethanol, 0.1 vol. 3M sodium acetate pH 5.2). Fragments of between 480 and 930 bp were then selected with a Pippin-Prep kit (Sage Science, Beverly, MA, USA). Both an Agilent 2100 Bioanalyzer (Agilent Technologies) and qPCR were used to quantify the pooled library. The pooled ddRAD library was sequenced (125 bp paired-end reads) on an Illumina HiSeq 2500 (chemistry V4) platform. The ddRAD protocol is described here: https://dx.doi.org/10.17504/protocols.io.rm7vzjo68lx1/v3.	Illumina HiSeq 2500	Paired ends	SL-SM1-02_m1.1.fq.gz	SL-SM1-02_m1.2.fq.gz	PRJEB86118	ERS23738402	ERX14057446	ERR14655627
SL-SM1-03_m1	309358	CCAP: 1318/317	Genialg	Genialg	Saint Malo	France	48.65	-2	2018-01-01	Myriam Valero	At the sampling site, cut four 1 cm2 pieces from the fertile part of the sporophyte blade (sorus), rinse with freshwater, wipe clean, place in a 50 ml Falcon tube sandwiched between two glass slides. In the laboratory, place the slides in a Petri dish in Provasoli-enriched (half-strength) natural seawater to grow the released meio-spores into gametophytes. Isolate individual gametophyte by micropipetting and grow in culture.	Gametophytes grown as unialgal cultures (not axenic) in modified (half-strength) Provasoli-enriched seawater under red light at 13°C.	English Channel	M	The sex of the strain was determined by PCR using the published (https://genomebiology.biomedcentral.com/articles/10.1186/s13059-017-1201-7#Sec28) Saccharina latissima sex-locus-specific primers Sif2057Forward (ATGCGACTCCTGTCAATTCC), Sif2057 Reverse (CTGGGTTGGGTTTTCATCAC), Sjm4021 Forward (GGCTGTTTCAAGCATGGATT) and Sjm4021 Reverse (GCGTCGTCGTTACCTGATTT) .	gametophyte	haploid	whole organism	Genomic DNA from Saccharina latissima strain SL-SM1-03_m1	DNA was extracted from whole gametophyte cultures for ddRAD-seq using the Macherey Nagel Nucleospin plant II DNA plate extraction kit and the DNA was then subsequently cleaned with the Nucleospin gDNA XS clean-up kit.	Slat_ddRADseq_GA-GWAS-SL-SM1-03_m1	Whole gametophyte tissue, grown in culture, was harvested and frozen at -80°C. The tissue was disrupted using a TissuLyzer II (Qiagen) (four pulses of 45 sec) and DNA was extracted using the NucleoSpin® 96 Plant II kit (Macherey-Nagel GmbH & Co. KG, Germany). The lysis step was carried out for 15 min at 60°C with strong agitation to resuspend all the disrupted tissue. Extraction was carried out according to manufacturer’s instructions except that we carried out one additional wash with buffer PW1 and one additional wash with buffer PW2 to more effectively remove PCR inhibitors and polysaccharides. DNA was eluted twice with 100 µL of PE Buffer pre-heated to 70°C. The genomic DNA extracts were purified using the NucleoSpin gDNA Clean-up XS, Micro kit for DNA clean up and concentration (Macherey-Nagel GmbH & Co. KG, Germany). The purifications were performed according to the manufacturer's instructions with elution into 30 μL (2 x 15 µL) of the supplied elution buffer. The integrity of genomic DNA was assessed by electrophoresis on an agarose gel. DNA concentration was measured using PicoGreen (Fisher Scientific) and adjusted to 2.5 ng.µL-1. The genomic DNA was then digested with PstI and HhaI (New England Biolabs, https://www.neb.com), which had been chosen based on in silico digestion simulations carried out with the R package SimRAD. Samples of 100 ng of DNA were digested overnight at 37°C with 10 U PstI and 10 U HhaI in 1X CutSmart buffer (total volume of 50 µL). Digested DNA was purified with AMPure XP beads (Beckman Coulter Genomics). Adapters were added using T4 DNA ligase (New England Biolabs, https://www.neb.com/). Illumina flowcell annealing sequences, multiplexing indices and sequencing primer annealing regions were added to all fragments bearing adapters by PCR amplification using the Q5 Hot Start High-Fidelity DNA polymerase kit (New England Biolabs) so that each individual library could be identified with a unique combination of barcode and index. Aliquots (5 µL) of each library were pooled and the pools precipitated with ethanol (2.5 vol. ethanol, 0.1 vol. 3M sodium acetate pH 5.2). Fragments of between 480 and 930 bp were then selected with a Pippin-Prep kit (Sage Science, Beverly, MA, USA). Both an Agilent 2100 Bioanalyzer (Agilent Technologies) and qPCR were used to quantify the pooled library. The pooled ddRAD library was sequenced (125 bp paired-end reads) on an Illumina HiSeq 2500 (chemistry V4) platform. The ddRAD protocol is described here: https://dx.doi.org/10.17504/protocols.io.rm7vzjo68lx1/v3.	Illumina HiSeq 2500	Paired ends	SL-SM1-03_m1.1.fq.gz	SL-SM1-03_m1.2.fq.gz	PRJEB86118	ERS23738403	ERX14057447	ERR14655628
SL-SM1-04_m1	309358	CCAP: 1318/318	Genialg	Genialg	Saint Malo	France	48.65	-2	2018-01-01	Myriam Valero	At the sampling site, cut four 1 cm2 pieces from the fertile part of the sporophyte blade (sorus), rinse with freshwater, wipe clean, place in a 50 ml Falcon tube sandwiched between two glass slides. In the laboratory, place the slides in a Petri dish in Provasoli-enriched (half-strength) natural seawater to grow the released meio-spores into gametophytes. Isolate individual gametophyte by micropipetting and grow in culture.	Gametophytes grown as unialgal cultures (not axenic) in modified (half-strength) Provasoli-enriched seawater under red light at 13°C.	English Channel	M	The sex of the strain was determined by PCR using the published (https://genomebiology.biomedcentral.com/articles/10.1186/s13059-017-1201-7#Sec28) Saccharina latissima sex-locus-specific primers Sif2057Forward (ATGCGACTCCTGTCAATTCC), Sif2057 Reverse (CTGGGTTGGGTTTTCATCAC), Sjm4021 Forward (GGCTGTTTCAAGCATGGATT) and Sjm4021 Reverse (GCGTCGTCGTTACCTGATTT) .	gametophyte	haploid	whole organism	Genomic DNA from Saccharina latissima strain SL-SM1-04_m1	DNA was extracted from whole gametophyte cultures for ddRAD-seq using the Macherey Nagel Nucleospin plant II DNA plate extraction kit and the DNA was then subsequently cleaned with the Nucleospin gDNA XS clean-up kit.	Slat_ddRADseq_GA-GWAS-SL-SM1-04_m1	Whole gametophyte tissue, grown in culture, was harvested and frozen at -80°C. The tissue was disrupted using a TissuLyzer II (Qiagen) (four pulses of 45 sec) and DNA was extracted using the NucleoSpin® 96 Plant II kit (Macherey-Nagel GmbH & Co. KG, Germany). The lysis step was carried out for 15 min at 60°C with strong agitation to resuspend all the disrupted tissue. Extraction was carried out according to manufacturer’s instructions except that we carried out one additional wash with buffer PW1 and one additional wash with buffer PW2 to more effectively remove PCR inhibitors and polysaccharides. DNA was eluted twice with 100 µL of PE Buffer pre-heated to 70°C. The genomic DNA extracts were purified using the NucleoSpin gDNA Clean-up XS, Micro kit for DNA clean up and concentration (Macherey-Nagel GmbH & Co. KG, Germany). The purifications were performed according to the manufacturer's instructions with elution into 30 μL (2 x 15 µL) of the supplied elution buffer. The integrity of genomic DNA was assessed by electrophoresis on an agarose gel. DNA concentration was measured using PicoGreen (Fisher Scientific) and adjusted to 2.5 ng.µL-1. The genomic DNA was then digested with PstI and HhaI (New England Biolabs, https://www.neb.com), which had been chosen based on in silico digestion simulations carried out with the R package SimRAD. Samples of 100 ng of DNA were digested overnight at 37°C with 10 U PstI and 10 U HhaI in 1X CutSmart buffer (total volume of 50 µL). Digested DNA was purified with AMPure XP beads (Beckman Coulter Genomics). Adapters were added using T4 DNA ligase (New England Biolabs, https://www.neb.com/). Illumina flowcell annealing sequences, multiplexing indices and sequencing primer annealing regions were added to all fragments bearing adapters by PCR amplification using the Q5 Hot Start High-Fidelity DNA polymerase kit (New England Biolabs) so that each individual library could be identified with a unique combination of barcode and index. Aliquots (5 µL) of each library were pooled and the pools precipitated with ethanol (2.5 vol. ethanol, 0.1 vol. 3M sodium acetate pH 5.2). Fragments of between 480 and 930 bp were then selected with a Pippin-Prep kit (Sage Science, Beverly, MA, USA). Both an Agilent 2100 Bioanalyzer (Agilent Technologies) and qPCR were used to quantify the pooled library. The pooled ddRAD library was sequenced (125 bp paired-end reads) on an Illumina HiSeq 2500 (chemistry V4) platform. The ddRAD protocol is described here: https://dx.doi.org/10.17504/protocols.io.rm7vzjo68lx1/v3.	Illumina HiSeq 2500	Paired ends	SL-SM1-04_m1.1.fq.gz	SL-SM1-04_m1.2.fq.gz	PRJEB86118	ERS23738404	ERX14057448	ERR14655629
SL-SM1-05_m1	309358	CCAP: 1318/319	Genialg	Genialg	Saint Malo	France	48.65	-2	2018-01-01	Myriam Valero	At the sampling site, cut four 1 cm2 pieces from the fertile part of the sporophyte blade (sorus), rinse with freshwater, wipe clean, place in a 50 ml Falcon tube sandwiched between two glass slides. In the laboratory, place the slides in a Petri dish in Provasoli-enriched (half-strength) natural seawater to grow the released meio-spores into gametophytes. Isolate individual gametophyte by micropipetting and grow in culture.	Gametophytes grown as unialgal cultures (not axenic) in modified (half-strength) Provasoli-enriched seawater under red light at 13°C.	English Channel	M	The sex of the strain was determined by PCR using the published (https://genomebiology.biomedcentral.com/articles/10.1186/s13059-017-1201-7#Sec28) Saccharina latissima sex-locus-specific primers Sif2057Forward (ATGCGACTCCTGTCAATTCC), Sif2057 Reverse (CTGGGTTGGGTTTTCATCAC), Sjm4021 Forward (GGCTGTTTCAAGCATGGATT) and Sjm4021 Reverse (GCGTCGTCGTTACCTGATTT) .	gametophyte	haploid	whole organism	Genomic DNA from Saccharina latissima strain SL-SM1-05_m1	DNA was extracted from whole gametophyte cultures for ddRAD-seq using the Macherey Nagel Nucleospin plant II DNA plate extraction kit and the DNA was then subsequently cleaned with the Nucleospin gDNA XS clean-up kit.	Slat_ddRADseq_GA-GWAS-SL-SM1-05_m1	Whole gametophyte tissue, grown in culture, was harvested and frozen at -80°C. The tissue was disrupted using a TissuLyzer II (Qiagen) (four pulses of 45 sec) and DNA was extracted using the NucleoSpin® 96 Plant II kit (Macherey-Nagel GmbH & Co. KG, Germany). The lysis step was carried out for 15 min at 60°C with strong agitation to resuspend all the disrupted tissue. Extraction was carried out according to manufacturer’s instructions except that we carried out one additional wash with buffer PW1 and one additional wash with buffer PW2 to more effectively remove PCR inhibitors and polysaccharides. DNA was eluted twice with 100 µL of PE Buffer pre-heated to 70°C. The genomic DNA extracts were purified using the NucleoSpin gDNA Clean-up XS, Micro kit for DNA clean up and concentration (Macherey-Nagel GmbH & Co. KG, Germany). The purifications were performed according to the manufacturer's instructions with elution into 30 μL (2 x 15 µL) of the supplied elution buffer. The integrity of genomic DNA was assessed by electrophoresis on an agarose gel. DNA concentration was measured using PicoGreen (Fisher Scientific) and adjusted to 2.5 ng.µL-1. The genomic DNA was then digested with PstI and HhaI (New England Biolabs, https://www.neb.com), which had been chosen based on in silico digestion simulations carried out with the R package SimRAD. Samples of 100 ng of DNA were digested overnight at 37°C with 10 U PstI and 10 U HhaI in 1X CutSmart buffer (total volume of 50 µL). Digested DNA was purified with AMPure XP beads (Beckman Coulter Genomics). Adapters were added using T4 DNA ligase (New England Biolabs, https://www.neb.com/). Illumina flowcell annealing sequences, multiplexing indices and sequencing primer annealing regions were added to all fragments bearing adapters by PCR amplification using the Q5 Hot Start High-Fidelity DNA polymerase kit (New England Biolabs) so that each individual library could be identified with a unique combination of barcode and index. Aliquots (5 µL) of each library were pooled and the pools precipitated with ethanol (2.5 vol. ethanol, 0.1 vol. 3M sodium acetate pH 5.2). Fragments of between 480 and 930 bp were then selected with a Pippin-Prep kit (Sage Science, Beverly, MA, USA). Both an Agilent 2100 Bioanalyzer (Agilent Technologies) and qPCR were used to quantify the pooled library. The pooled ddRAD library was sequenced (125 bp paired-end reads) on an Illumina HiSeq 2500 (chemistry V4) platform. The ddRAD protocol is described here: https://dx.doi.org/10.17504/protocols.io.rm7vzjo68lx1/v3.	Illumina HiSeq 2500	Paired ends	SL-SM1-05_m1.1.fq.gz	SL-SM1-05_m1.2.fq.gz	PRJEB86118	ERS23738405	ERX14057449	ERR14655630
SL-SM1-06_m1	309358	CCAP: 1318/320	Genialg	Genialg	Saint Malo	France	48.65	-2	2018-01-01	Myriam Valero	At the sampling site, cut four 1 cm2 pieces from the fertile part of the sporophyte blade (sorus), rinse with freshwater, wipe clean, place in a 50 ml Falcon tube sandwiched between two glass slides. In the laboratory, place the slides in a Petri dish in Provasoli-enriched (half-strength) natural seawater to grow the released meio-spores into gametophytes. Isolate individual gametophyte by micropipetting and grow in culture.	Gametophytes grown as unialgal cultures (not axenic) in modified (half-strength) Provasoli-enriched seawater under red light at 13°C.	English Channel	M	The sex of the strain was determined by PCR using the published (https://genomebiology.biomedcentral.com/articles/10.1186/s13059-017-1201-7#Sec28) Saccharina latissima sex-locus-specific primers Sif2057Forward (ATGCGACTCCTGTCAATTCC), Sif2057 Reverse (CTGGGTTGGGTTTTCATCAC), Sjm4021 Forward (GGCTGTTTCAAGCATGGATT) and Sjm4021 Reverse (GCGTCGTCGTTACCTGATTT) .	gametophyte	haploid	whole organism	Genomic DNA from Saccharina latissima strain SL-SM1-06_m1	DNA was extracted from whole gametophyte cultures for ddRAD-seq using the Macherey Nagel Nucleospin plant II DNA plate extraction kit and the DNA was then subsequently cleaned with the Nucleospin gDNA XS clean-up kit.	Slat_ddRADseq_GA-GWAS-SL-SM1-06_m1	Whole gametophyte tissue, grown in culture, was harvested and frozen at -80°C. The tissue was disrupted using a TissuLyzer II (Qiagen) (four pulses of 45 sec) and DNA was extracted using the NucleoSpin® 96 Plant II kit (Macherey-Nagel GmbH & Co. KG, Germany). The lysis step was carried out for 15 min at 60°C with strong agitation to resuspend all the disrupted tissue. Extraction was carried out according to manufacturer’s instructions except that we carried out one additional wash with buffer PW1 and one additional wash with buffer PW2 to more effectively remove PCR inhibitors and polysaccharides. DNA was eluted twice with 100 µL of PE Buffer pre-heated to 70°C. The genomic DNA extracts were purified using the NucleoSpin gDNA Clean-up XS, Micro kit for DNA clean up and concentration (Macherey-Nagel GmbH & Co. KG, Germany). The purifications were performed according to the manufacturer's instructions with elution into 30 μL (2 x 15 µL) of the supplied elution buffer. The integrity of genomic DNA was assessed by electrophoresis on an agarose gel. DNA concentration was measured using PicoGreen (Fisher Scientific) and adjusted to 2.5 ng.µL-1. The genomic DNA was then digested with PstI and HhaI (New England Biolabs, https://www.neb.com), which had been chosen based on in silico digestion simulations carried out with the R package SimRAD. Samples of 100 ng of DNA were digested overnight at 37°C with 10 U PstI and 10 U HhaI in 1X CutSmart buffer (total volume of 50 µL). Digested DNA was purified with AMPure XP beads (Beckman Coulter Genomics). Adapters were added using T4 DNA ligase (New England Biolabs, https://www.neb.com/). Illumina flowcell annealing sequences, multiplexing indices and sequencing primer annealing regions were added to all fragments bearing adapters by PCR amplification using the Q5 Hot Start High-Fidelity DNA polymerase kit (New England Biolabs) so that each individual library could be identified with a unique combination of barcode and index. Aliquots (5 µL) of each library were pooled and the pools precipitated with ethanol (2.5 vol. ethanol, 0.1 vol. 3M sodium acetate pH 5.2). Fragments of between 480 and 930 bp were then selected with a Pippin-Prep kit (Sage Science, Beverly, MA, USA). Both an Agilent 2100 Bioanalyzer (Agilent Technologies) and qPCR were used to quantify the pooled library. The pooled ddRAD library was sequenced (125 bp paired-end reads) on an Illumina HiSeq 2500 (chemistry V4) platform. The ddRAD protocol is described here: https://dx.doi.org/10.17504/protocols.io.rm7vzjo68lx1/v3.	Illumina HiSeq 2500	Paired ends	SL-SM1-06_m1.1.fq.gz	SL-SM1-06_m1.2.fq.gz	PRJEB86118	ERS23738406	ERX14057450	ERR14655631
SL-SM1-07_m1	309358	CCAP: 1318/321	Genialg	Genialg	Saint Malo	France	48.65	-2	2018-01-01	Myriam Valero	At the sampling site, cut four 1 cm2 pieces from the fertile part of the sporophyte blade (sorus), rinse with freshwater, wipe clean, place in a 50 ml Falcon tube sandwiched between two glass slides. In the laboratory, place the slides in a Petri dish in Provasoli-enriched (half-strength) natural seawater to grow the released meio-spores into gametophytes. Isolate individual gametophyte by micropipetting and grow in culture.	Gametophytes grown as unialgal cultures (not axenic) in modified (half-strength) Provasoli-enriched seawater under red light at 13°C.	English Channel	M	The sex of the strain was determined by PCR using the published (https://genomebiology.biomedcentral.com/articles/10.1186/s13059-017-1201-7#Sec28) Saccharina latissima sex-locus-specific primers Sif2057Forward (ATGCGACTCCTGTCAATTCC), Sif2057 Reverse (CTGGGTTGGGTTTTCATCAC), Sjm4021 Forward (GGCTGTTTCAAGCATGGATT) and Sjm4021 Reverse (GCGTCGTCGTTACCTGATTT) .	gametophyte	haploid	whole organism	Genomic DNA from Saccharina latissima strain SL-SM1-07_m1	DNA was extracted from whole gametophyte cultures for ddRAD-seq using the Macherey Nagel Nucleospin plant II DNA plate extraction kit and the DNA was then subsequently cleaned with the Nucleospin gDNA XS clean-up kit.	Slat_ddRADseq_GA-GWAS-SL-SM1-07_m1	Whole gametophyte tissue, grown in culture, was harvested and frozen at -80°C. The tissue was disrupted using a TissuLyzer II (Qiagen) (four pulses of 45 sec) and DNA was extracted using the NucleoSpin® 96 Plant II kit (Macherey-Nagel GmbH & Co. KG, Germany). The lysis step was carried out for 15 min at 60°C with strong agitation to resuspend all the disrupted tissue. Extraction was carried out according to manufacturer’s instructions except that we carried out one additional wash with buffer PW1 and one additional wash with buffer PW2 to more effectively remove PCR inhibitors and polysaccharides. DNA was eluted twice with 100 µL of PE Buffer pre-heated to 70°C. The genomic DNA extracts were purified using the NucleoSpin gDNA Clean-up XS, Micro kit for DNA clean up and concentration (Macherey-Nagel GmbH & Co. KG, Germany). The purifications were performed according to the manufacturer's instructions with elution into 30 μL (2 x 15 µL) of the supplied elution buffer. The integrity of genomic DNA was assessed by electrophoresis on an agarose gel. DNA concentration was measured using PicoGreen (Fisher Scientific) and adjusted to 2.5 ng.µL-1. The genomic DNA was then digested with PstI and HhaI (New England Biolabs, https://www.neb.com), which had been chosen based on in silico digestion simulations carried out with the R package SimRAD. Samples of 100 ng of DNA were digested overnight at 37°C with 10 U PstI and 10 U HhaI in 1X CutSmart buffer (total volume of 50 µL). Digested DNA was purified with AMPure XP beads (Beckman Coulter Genomics). Adapters were added using T4 DNA ligase (New England Biolabs, https://www.neb.com/). Illumina flowcell annealing sequences, multiplexing indices and sequencing primer annealing regions were added to all fragments bearing adapters by PCR amplification using the Q5 Hot Start High-Fidelity DNA polymerase kit (New England Biolabs) so that each individual library could be identified with a unique combination of barcode and index. Aliquots (5 µL) of each library were pooled and the pools precipitated with ethanol (2.5 vol. ethanol, 0.1 vol. 3M sodium acetate pH 5.2). Fragments of between 480 and 930 bp were then selected with a Pippin-Prep kit (Sage Science, Beverly, MA, USA). Both an Agilent 2100 Bioanalyzer (Agilent Technologies) and qPCR were used to quantify the pooled library. The pooled ddRAD library was sequenced (125 bp paired-end reads) on an Illumina HiSeq 2500 (chemistry V4) platform. The ddRAD protocol is described here: https://dx.doi.org/10.17504/protocols.io.rm7vzjo68lx1/v3.	Illumina HiSeq 2500	Paired ends	SL-SM1-07_m1.1.fq.gz	SL-SM1-07_m1.2.fq.gz	PRJEB86118	ERS23738407	ERX14057451	ERR14655632
SL-SM1-08_m1	309358	CCAP: 1318/322	Genialg	Genialg	Saint Malo	France	48.65	-2	2018-01-01	Myriam Valero	At the sampling site, cut four 1 cm2 pieces from the fertile part of the sporophyte blade (sorus), rinse with freshwater, wipe clean, place in a 50 ml Falcon tube sandwiched between two glass slides. In the laboratory, place the slides in a Petri dish in Provasoli-enriched (half-strength) natural seawater to grow the released meio-spores into gametophytes. Isolate individual gametophyte by micropipetting and grow in culture.	Gametophytes grown as unialgal cultures (not axenic) in modified (half-strength) Provasoli-enriched seawater under red light at 13°C.	English Channel	M	The sex of the strain was determined by PCR using the published (https://genomebiology.biomedcentral.com/articles/10.1186/s13059-017-1201-7#Sec28) Saccharina latissima sex-locus-specific primers Sif2057Forward (ATGCGACTCCTGTCAATTCC), Sif2057 Reverse (CTGGGTTGGGTTTTCATCAC), Sjm4021 Forward (GGCTGTTTCAAGCATGGATT) and Sjm4021 Reverse (GCGTCGTCGTTACCTGATTT) .	gametophyte	haploid	whole organism	Genomic DNA from Saccharina latissima strain SL-SM1-08_m1	DNA was extracted from whole gametophyte cultures for ddRAD-seq using the Macherey Nagel Nucleospin plant II DNA plate extraction kit and the DNA was then subsequently cleaned with the Nucleospin gDNA XS clean-up kit.	Slat_ddRADseq_GA-GWAS-SL-SM1-08_m1	Whole gametophyte tissue, grown in culture, was harvested and frozen at -80°C. The tissue was disrupted using a TissuLyzer II (Qiagen) (four pulses of 45 sec) and DNA was extracted using the NucleoSpin® 96 Plant II kit (Macherey-Nagel GmbH & Co. KG, Germany). The lysis step was carried out for 15 min at 60°C with strong agitation to resuspend all the disrupted tissue. Extraction was carried out according to manufacturer’s instructions except that we carried out one additional wash with buffer PW1 and one additional wash with buffer PW2 to more effectively remove PCR inhibitors and polysaccharides. DNA was eluted twice with 100 µL of PE Buffer pre-heated to 70°C. The genomic DNA extracts were purified using the NucleoSpin gDNA Clean-up XS, Micro kit for DNA clean up and concentration (Macherey-Nagel GmbH & Co. KG, Germany). The purifications were performed according to the manufacturer's instructions with elution into 30 μL (2 x 15 µL) of the supplied elution buffer. The integrity of genomic DNA was assessed by electrophoresis on an agarose gel. DNA concentration was measured using PicoGreen (Fisher Scientific) and adjusted to 2.5 ng.µL-1. The genomic DNA was then digested with PstI and HhaI (New England Biolabs, https://www.neb.com), which had been chosen based on in silico digestion simulations carried out with the R package SimRAD. Samples of 100 ng of DNA were digested overnight at 37°C with 10 U PstI and 10 U HhaI in 1X CutSmart buffer (total volume of 50 µL). Digested DNA was purified with AMPure XP beads (Beckman Coulter Genomics). Adapters were added using T4 DNA ligase (New England Biolabs, https://www.neb.com/). Illumina flowcell annealing sequences, multiplexing indices and sequencing primer annealing regions were added to all fragments bearing adapters by PCR amplification using the Q5 Hot Start High-Fidelity DNA polymerase kit (New England Biolabs) so that each individual library could be identified with a unique combination of barcode and index. Aliquots (5 µL) of each library were pooled and the pools precipitated with ethanol (2.5 vol. ethanol, 0.1 vol. 3M sodium acetate pH 5.2). Fragments of between 480 and 930 bp were then selected with a Pippin-Prep kit (Sage Science, Beverly, MA, USA). Both an Agilent 2100 Bioanalyzer (Agilent Technologies) and qPCR were used to quantify the pooled library. The pooled ddRAD library was sequenced (125 bp paired-end reads) on an Illumina HiSeq 2500 (chemistry V4) platform. The ddRAD protocol is described here: https://dx.doi.org/10.17504/protocols.io.rm7vzjo68lx1/v3.	Illumina HiSeq 2500	Paired ends	SL-SM1-08_m1.1.fq.gz	SL-SM1-08_m1.2.fq.gz	PRJEB86118	ERS23738408	ERX14057452	ERR14655633
SL-SM1-09_f1	309358	CCAP: 1318/323	Genialg	Genialg	Saint Malo	France	48.65	-2	2018-01-01	Myriam Valero	At the sampling site, cut four 1 cm2 pieces from the fertile part of the sporophyte blade (sorus), rinse with freshwater, wipe clean, place in a 50 ml Falcon tube sandwiched between two glass slides. In the laboratory, place the slides in a Petri dish in Provasoli-enriched (half-strength) natural seawater to grow the released meio-spores into gametophytes. Isolate individual gametophyte by micropipetting and grow in culture.	Gametophytes grown as unialgal cultures (not axenic) in modified (half-strength) Provasoli-enriched seawater under red light at 13°C.	English Channel	F	The sex of the strain was determined by PCR using the published (https://genomebiology.biomedcentral.com/articles/10.1186/s13059-017-1201-7#Sec28) Saccharina latissima sex-locus-specific primers Sif2057Forward (ATGCGACTCCTGTCAATTCC), Sif2057 Reverse (CTGGGTTGGGTTTTCATCAC), Sjm4021 Forward (GGCTGTTTCAAGCATGGATT) and Sjm4021 Reverse (GCGTCGTCGTTACCTGATTT) .	gametophyte	haploid	whole organism	Genomic DNA from Saccharina latissima strain SL-SM1-09_f1	DNA was extracted from whole gametophyte cultures for ddRAD-seq using the Macherey Nagel Nucleospin plant II DNA plate extraction kit and the DNA was then subsequently cleaned with the Nucleospin gDNA XS clean-up kit.	Slat_ddRADseq_GA-GWAS-SL-SM1-09_f1	Whole gametophyte tissue, grown in culture, was harvested and frozen at -80°C. The tissue was disrupted using a TissuLyzer II (Qiagen) (four pulses of 45 sec) and DNA was extracted using the NucleoSpin® 96 Plant II kit (Macherey-Nagel GmbH & Co. KG, Germany). The lysis step was carried out for 15 min at 60°C with strong agitation to resuspend all the disrupted tissue. Extraction was carried out according to manufacturer’s instructions except that we carried out one additional wash with buffer PW1 and one additional wash with buffer PW2 to more effectively remove PCR inhibitors and polysaccharides. DNA was eluted twice with 100 µL of PE Buffer pre-heated to 70°C. The genomic DNA extracts were purified using the NucleoSpin gDNA Clean-up XS, Micro kit for DNA clean up and concentration (Macherey-Nagel GmbH & Co. KG, Germany). The purifications were performed according to the manufacturer's instructions with elution into 30 μL (2 x 15 µL) of the supplied elution buffer. The integrity of genomic DNA was assessed by electrophoresis on an agarose gel. DNA concentration was measured using PicoGreen (Fisher Scientific) and adjusted to 2.5 ng.µL-1. The genomic DNA was then digested with PstI and HhaI (New England Biolabs, https://www.neb.com), which had been chosen based on in silico digestion simulations carried out with the R package SimRAD. Samples of 100 ng of DNA were digested overnight at 37°C with 10 U PstI and 10 U HhaI in 1X CutSmart buffer (total volume of 50 µL). Digested DNA was purified with AMPure XP beads (Beckman Coulter Genomics). Adapters were added using T4 DNA ligase (New England Biolabs, https://www.neb.com/). Illumina flowcell annealing sequences, multiplexing indices and sequencing primer annealing regions were added to all fragments bearing adapters by PCR amplification using the Q5 Hot Start High-Fidelity DNA polymerase kit (New England Biolabs) so that each individual library could be identified with a unique combination of barcode and index. Aliquots (5 µL) of each library were pooled and the pools precipitated with ethanol (2.5 vol. ethanol, 0.1 vol. 3M sodium acetate pH 5.2). Fragments of between 480 and 930 bp were then selected with a Pippin-Prep kit (Sage Science, Beverly, MA, USA). Both an Agilent 2100 Bioanalyzer (Agilent Technologies) and qPCR were used to quantify the pooled library. The pooled ddRAD library was sequenced (125 bp paired-end reads) on an Illumina HiSeq 2500 (chemistry V4) platform. The ddRAD protocol is described here: https://dx.doi.org/10.17504/protocols.io.rm7vzjo68lx1/v3.	Illumina HiSeq 2500	Paired ends	SL-SM1-09_f1.1.fq.gz	SL-SM1-09_f1.2.fq.gz	PRJEB86118	ERS23738409	ERX14057453	ERR14655634
SL-SM1-10_f1	309358	CCAP: 1318/324	Genialg	Genialg	Saint Malo	France	48.65	-2	2018-01-01	Myriam Valero	At the sampling site, cut four 1 cm2 pieces from the fertile part of the sporophyte blade (sorus), rinse with freshwater, wipe clean, place in a 50 ml Falcon tube sandwiched between two glass slides. In the laboratory, place the slides in a Petri dish in Provasoli-enriched (half-strength) natural seawater to grow the released meio-spores into gametophytes. Isolate individual gametophyte by micropipetting and grow in culture.	Gametophytes grown as unialgal cultures (not axenic) in modified (half-strength) Provasoli-enriched seawater under red light at 13°C.	English Channel	F	The sex of the strain was determined by PCR using the published (https://genomebiology.biomedcentral.com/articles/10.1186/s13059-017-1201-7#Sec28) Saccharina latissima sex-locus-specific primers Sif2057Forward (ATGCGACTCCTGTCAATTCC), Sif2057 Reverse (CTGGGTTGGGTTTTCATCAC), Sjm4021 Forward (GGCTGTTTCAAGCATGGATT) and Sjm4021 Reverse (GCGTCGTCGTTACCTGATTT) .	gametophyte	haploid	whole organism	Genomic DNA from Saccharina latissima strain SL-SM1-10_f1	DNA was extracted from whole gametophyte cultures for ddRAD-seq using the Macherey Nagel Nucleospin plant II DNA plate extraction kit and the DNA was then subsequently cleaned with the Nucleospin gDNA XS clean-up kit.	Slat_ddRADseq_GA-GWAS-SL-SM1-10_f1	Whole gametophyte tissue, grown in culture, was harvested and frozen at -80°C. The tissue was disrupted using a TissuLyzer II (Qiagen) (four pulses of 45 sec) and DNA was extracted using the NucleoSpin® 96 Plant II kit (Macherey-Nagel GmbH & Co. KG, Germany). The lysis step was carried out for 15 min at 60°C with strong agitation to resuspend all the disrupted tissue. Extraction was carried out according to manufacturer’s instructions except that we carried out one additional wash with buffer PW1 and one additional wash with buffer PW2 to more effectively remove PCR inhibitors and polysaccharides. DNA was eluted twice with 100 µL of PE Buffer pre-heated to 70°C. The genomic DNA extracts were purified using the NucleoSpin gDNA Clean-up XS, Micro kit for DNA clean up and concentration (Macherey-Nagel GmbH & Co. KG, Germany). The purifications were performed according to the manufacturer's instructions with elution into 30 μL (2 x 15 µL) of the supplied elution buffer. The integrity of genomic DNA was assessed by electrophoresis on an agarose gel. DNA concentration was measured using PicoGreen (Fisher Scientific) and adjusted to 2.5 ng.µL-1. The genomic DNA was then digested with PstI and HhaI (New England Biolabs, https://www.neb.com), which had been chosen based on in silico digestion simulations carried out with the R package SimRAD. Samples of 100 ng of DNA were digested overnight at 37°C with 10 U PstI and 10 U HhaI in 1X CutSmart buffer (total volume of 50 µL). Digested DNA was purified with AMPure XP beads (Beckman Coulter Genomics). Adapters were added using T4 DNA ligase (New England Biolabs, https://www.neb.com/). Illumina flowcell annealing sequences, multiplexing indices and sequencing primer annealing regions were added to all fragments bearing adapters by PCR amplification using the Q5 Hot Start High-Fidelity DNA polymerase kit (New England Biolabs) so that each individual library could be identified with a unique combination of barcode and index. Aliquots (5 µL) of each library were pooled and the pools precipitated with ethanol (2.5 vol. ethanol, 0.1 vol. 3M sodium acetate pH 5.2). Fragments of between 480 and 930 bp were then selected with a Pippin-Prep kit (Sage Science, Beverly, MA, USA). Both an Agilent 2100 Bioanalyzer (Agilent Technologies) and qPCR were used to quantify the pooled library. The pooled ddRAD library was sequenced (125 bp paired-end reads) on an Illumina HiSeq 2500 (chemistry V4) platform. The ddRAD protocol is described here: https://dx.doi.org/10.17504/protocols.io.rm7vzjo68lx1/v3.	Illumina HiSeq 2500	Paired ends	SL-SM1-10_f1.1.fq.gz	SL-SM1-10_f1.2.fq.gz	PRJEB86118	ERS23738410	ERX14057454	ERR14655635
SL-SM1-11_f1	309358	CCAP: 1318/325	Genialg	Genialg	Saint Malo	France	48.65	-2	2018-01-01	Myriam Valero	At the sampling site, cut four 1 cm2 pieces from the fertile part of the sporophyte blade (sorus), rinse with freshwater, wipe clean, place in a 50 ml Falcon tube sandwiched between two glass slides. In the laboratory, place the slides in a Petri dish in Provasoli-enriched (half-strength) natural seawater to grow the released meio-spores into gametophytes. Isolate individual gametophyte by micropipetting and grow in culture.	Gametophytes grown as unialgal cultures (not axenic) in modified (half-strength) Provasoli-enriched seawater under red light at 13°C.	English Channel	F	The sex of the strain was determined by PCR using the published (https://genomebiology.biomedcentral.com/articles/10.1186/s13059-017-1201-7#Sec28) Saccharina latissima sex-locus-specific primers Sif2057Forward (ATGCGACTCCTGTCAATTCC), Sif2057 Reverse (CTGGGTTGGGTTTTCATCAC), Sjm4021 Forward (GGCTGTTTCAAGCATGGATT) and Sjm4021 Reverse (GCGTCGTCGTTACCTGATTT) .	gametophyte	haploid	whole organism	Genomic DNA from Saccharina latissima strain SL-SM1-11_f1	DNA was extracted from whole gametophyte cultures for ddRAD-seq using the Macherey Nagel Nucleospin plant II DNA plate extraction kit and the DNA was then subsequently cleaned with the Nucleospin gDNA XS clean-up kit.	Slat_ddRADseq_GA-GWAS-SL-SM1-11_f1	Whole gametophyte tissue, grown in culture, was harvested and frozen at -80°C. The tissue was disrupted using a TissuLyzer II (Qiagen) (four pulses of 45 sec) and DNA was extracted using the NucleoSpin® 96 Plant II kit (Macherey-Nagel GmbH & Co. KG, Germany). The lysis step was carried out for 15 min at 60°C with strong agitation to resuspend all the disrupted tissue. Extraction was carried out according to manufacturer’s instructions except that we carried out one additional wash with buffer PW1 and one additional wash with buffer PW2 to more effectively remove PCR inhibitors and polysaccharides. DNA was eluted twice with 100 µL of PE Buffer pre-heated to 70°C. The genomic DNA extracts were purified using the NucleoSpin gDNA Clean-up XS, Micro kit for DNA clean up and concentration (Macherey-Nagel GmbH & Co. KG, Germany). The purifications were performed according to the manufacturer's instructions with elution into 30 μL (2 x 15 µL) of the supplied elution buffer. The integrity of genomic DNA was assessed by electrophoresis on an agarose gel. DNA concentration was measured using PicoGreen (Fisher Scientific) and adjusted to 2.5 ng.µL-1. The genomic DNA was then digested with PstI and HhaI (New England Biolabs, https://www.neb.com), which had been chosen based on in silico digestion simulations carried out with the R package SimRAD. Samples of 100 ng of DNA were digested overnight at 37°C with 10 U PstI and 10 U HhaI in 1X CutSmart buffer (total volume of 50 µL). Digested DNA was purified with AMPure XP beads (Beckman Coulter Genomics). Adapters were added using T4 DNA ligase (New England Biolabs, https://www.neb.com/). Illumina flowcell annealing sequences, multiplexing indices and sequencing primer annealing regions were added to all fragments bearing adapters by PCR amplification using the Q5 Hot Start High-Fidelity DNA polymerase kit (New England Biolabs) so that each individual library could be identified with a unique combination of barcode and index. Aliquots (5 µL) of each library were pooled and the pools precipitated with ethanol (2.5 vol. ethanol, 0.1 vol. 3M sodium acetate pH 5.2). Fragments of between 480 and 930 bp were then selected with a Pippin-Prep kit (Sage Science, Beverly, MA, USA). Both an Agilent 2100 Bioanalyzer (Agilent Technologies) and qPCR were used to quantify the pooled library. The pooled ddRAD library was sequenced (125 bp paired-end reads) on an Illumina HiSeq 2500 (chemistry V4) platform. The ddRAD protocol is described here: https://dx.doi.org/10.17504/protocols.io.rm7vzjo68lx1/v3.	Illumina HiSeq 2500	Paired ends	SL-SM1-11_f1.1.fq.gz	SL-SM1-11_f1.2.fq.gz	PRJEB86118	ERS23738411	ERX14057455	ERR14655636
SL-SM1-12_f1	309358	CCAP: 1318/326	Genialg	Genialg	Saint Malo	France	48.65	-2	2018-01-01	Myriam Valero	At the sampling site, cut four 1 cm2 pieces from the fertile part of the sporophyte blade (sorus), rinse with freshwater, wipe clean, place in a 50 ml Falcon tube sandwiched between two glass slides. In the laboratory, place the slides in a Petri dish in Provasoli-enriched (half-strength) natural seawater to grow the released meio-spores into gametophytes. Isolate individual gametophyte by micropipetting and grow in culture.	Gametophytes grown as unialgal cultures (not axenic) in modified (half-strength) Provasoli-enriched seawater under red light at 13°C.	English Channel	F	The sex of the strain was determined by PCR using the published (https://genomebiology.biomedcentral.com/articles/10.1186/s13059-017-1201-7#Sec28) Saccharina latissima sex-locus-specific primers Sif2057Forward (ATGCGACTCCTGTCAATTCC), Sif2057 Reverse (CTGGGTTGGGTTTTCATCAC), Sjm4021 Forward (GGCTGTTTCAAGCATGGATT) and Sjm4021 Reverse (GCGTCGTCGTTACCTGATTT) .	gametophyte	haploid	whole organism	Genomic DNA from Saccharina latissima strain SL-SM1-12_f1	DNA was extracted from whole gametophyte cultures for ddRAD-seq using the Macherey Nagel Nucleospin plant II DNA plate extraction kit and the DNA was then subsequently cleaned with the Nucleospin gDNA XS clean-up kit.	Slat_ddRADseq_GA-GWAS-SL-SM1-12_f1	Whole gametophyte tissue, grown in culture, was harvested and frozen at -80°C. The tissue was disrupted using a TissuLyzer II (Qiagen) (four pulses of 45 sec) and DNA was extracted using the NucleoSpin® 96 Plant II kit (Macherey-Nagel GmbH & Co. KG, Germany). The lysis step was carried out for 15 min at 60°C with strong agitation to resuspend all the disrupted tissue. Extraction was carried out according to manufacturer’s instructions except that we carried out one additional wash with buffer PW1 and one additional wash with buffer PW2 to more effectively remove PCR inhibitors and polysaccharides. DNA was eluted twice with 100 µL of PE Buffer pre-heated to 70°C. The genomic DNA extracts were purified using the NucleoSpin gDNA Clean-up XS, Micro kit for DNA clean up and concentration (Macherey-Nagel GmbH & Co. KG, Germany). The purifications were performed according to the manufacturer's instructions with elution into 30 μL (2 x 15 µL) of the supplied elution buffer. The integrity of genomic DNA was assessed by electrophoresis on an agarose gel. DNA concentration was measured using PicoGreen (Fisher Scientific) and adjusted to 2.5 ng.µL-1. The genomic DNA was then digested with PstI and HhaI (New England Biolabs, https://www.neb.com), which had been chosen based on in silico digestion simulations carried out with the R package SimRAD. Samples of 100 ng of DNA were digested overnight at 37°C with 10 U PstI and 10 U HhaI in 1X CutSmart buffer (total volume of 50 µL). Digested DNA was purified with AMPure XP beads (Beckman Coulter Genomics). Adapters were added using T4 DNA ligase (New England Biolabs, https://www.neb.com/). Illumina flowcell annealing sequences, multiplexing indices and sequencing primer annealing regions were added to all fragments bearing adapters by PCR amplification using the Q5 Hot Start High-Fidelity DNA polymerase kit (New England Biolabs) so that each individual library could be identified with a unique combination of barcode and index. Aliquots (5 µL) of each library were pooled and the pools precipitated with ethanol (2.5 vol. ethanol, 0.1 vol. 3M sodium acetate pH 5.2). Fragments of between 480 and 930 bp were then selected with a Pippin-Prep kit (Sage Science, Beverly, MA, USA). Both an Agilent 2100 Bioanalyzer (Agilent Technologies) and qPCR were used to quantify the pooled library. The pooled ddRAD library was sequenced (125 bp paired-end reads) on an Illumina HiSeq 2500 (chemistry V4) platform. The ddRAD protocol is described here: https://dx.doi.org/10.17504/protocols.io.rm7vzjo68lx1/v3.	Illumina HiSeq 2500	Paired ends	SL-SM1-12_f1.1.fq.gz	SL-SM1-12_f1.2.fq.gz	PRJEB86118	ERS23738412	ERX14057456	ERR14655637
SL-SM1-13_f1	309358	CCAP: 1318/327	Genialg	Genialg	Saint Malo	France	48.65	-2	2018-01-01	Myriam Valero	At the sampling site, cut four 1 cm2 pieces from the fertile part of the sporophyte blade (sorus), rinse with freshwater, wipe clean, place in a 50 ml Falcon tube sandwiched between two glass slides. In the laboratory, place the slides in a Petri dish in Provasoli-enriched (half-strength) natural seawater to grow the released meio-spores into gametophytes. Isolate individual gametophyte by micropipetting and grow in culture.	Gametophytes grown as unialgal cultures (not axenic) in modified (half-strength) Provasoli-enriched seawater under red light at 13°C.	English Channel	F	The sex of the strain was determined by PCR using the published (https://genomebiology.biomedcentral.com/articles/10.1186/s13059-017-1201-7#Sec28) Saccharina latissima sex-locus-specific primers Sif2057Forward (ATGCGACTCCTGTCAATTCC), Sif2057 Reverse (CTGGGTTGGGTTTTCATCAC), Sjm4021 Forward (GGCTGTTTCAAGCATGGATT) and Sjm4021 Reverse (GCGTCGTCGTTACCTGATTT) .	gametophyte	haploid	whole organism	Genomic DNA from Saccharina latissima strain SL-SM1-13_f1	DNA was extracted from whole gametophyte cultures for ddRAD-seq using the Macherey Nagel Nucleospin plant II DNA plate extraction kit and the DNA was then subsequently cleaned with the Nucleospin gDNA XS clean-up kit.	Slat_ddRADseq_GA-GWAS-SL-SM1-13_f1	Whole gametophyte tissue, grown in culture, was harvested and frozen at -80°C. The tissue was disrupted using a TissuLyzer II (Qiagen) (four pulses of 45 sec) and DNA was extracted using the NucleoSpin® 96 Plant II kit (Macherey-Nagel GmbH & Co. KG, Germany). The lysis step was carried out for 15 min at 60°C with strong agitation to resuspend all the disrupted tissue. Extraction was carried out according to manufacturer’s instructions except that we carried out one additional wash with buffer PW1 and one additional wash with buffer PW2 to more effectively remove PCR inhibitors and polysaccharides. DNA was eluted twice with 100 µL of PE Buffer pre-heated to 70°C. The genomic DNA extracts were purified using the NucleoSpin gDNA Clean-up XS, Micro kit for DNA clean up and concentration (Macherey-Nagel GmbH & Co. KG, Germany). The purifications were performed according to the manufacturer's instructions with elution into 30 μL (2 x 15 µL) of the supplied elution buffer. The integrity of genomic DNA was assessed by electrophoresis on an agarose gel. DNA concentration was measured using PicoGreen (Fisher Scientific) and adjusted to 2.5 ng.µL-1. The genomic DNA was then digested with PstI and HhaI (New England Biolabs, https://www.neb.com), which had been chosen based on in silico digestion simulations carried out with the R package SimRAD. Samples of 100 ng of DNA were digested overnight at 37°C with 10 U PstI and 10 U HhaI in 1X CutSmart buffer (total volume of 50 µL). Digested DNA was purified with AMPure XP beads (Beckman Coulter Genomics). Adapters were added using T4 DNA ligase (New England Biolabs, https://www.neb.com/). Illumina flowcell annealing sequences, multiplexing indices and sequencing primer annealing regions were added to all fragments bearing adapters by PCR amplification using the Q5 Hot Start High-Fidelity DNA polymerase kit (New England Biolabs) so that each individual library could be identified with a unique combination of barcode and index. Aliquots (5 µL) of each library were pooled and the pools precipitated with ethanol (2.5 vol. ethanol, 0.1 vol. 3M sodium acetate pH 5.2). Fragments of between 480 and 930 bp were then selected with a Pippin-Prep kit (Sage Science, Beverly, MA, USA). Both an Agilent 2100 Bioanalyzer (Agilent Technologies) and qPCR were used to quantify the pooled library. The pooled ddRAD library was sequenced (125 bp paired-end reads) on an Illumina HiSeq 2500 (chemistry V4) platform. The ddRAD protocol is described here: https://dx.doi.org/10.17504/protocols.io.rm7vzjo68lx1/v3.	Illumina HiSeq 2500	Paired ends	SL-SM1-13_f1.1.fq.gz	SL-SM1-13_f1.2.fq.gz	PRJEB86118	ERS23738413	ERX14057457	ERR14655638
SL-SM1-14_f1	309358	CCAP: 1318/328	Genialg	Genialg	Saint Malo	France	48.65	-2	2018-01-01	Myriam Valero	At the sampling site, cut four 1 cm2 pieces from the fertile part of the sporophyte blade (sorus), rinse with freshwater, wipe clean, place in a 50 ml Falcon tube sandwiched between two glass slides. In the laboratory, place the slides in a Petri dish in Provasoli-enriched (half-strength) natural seawater to grow the released meio-spores into gametophytes. Isolate individual gametophyte by micropipetting and grow in culture.	Gametophytes grown as unialgal cultures (not axenic) in modified (half-strength) Provasoli-enriched seawater under red light at 13°C.	English Channel	F	The sex of the strain was determined by PCR using the published (https://genomebiology.biomedcentral.com/articles/10.1186/s13059-017-1201-7#Sec28) Saccharina latissima sex-locus-specific primers Sif2057Forward (ATGCGACTCCTGTCAATTCC), Sif2057 Reverse (CTGGGTTGGGTTTTCATCAC), Sjm4021 Forward (GGCTGTTTCAAGCATGGATT) and Sjm4021 Reverse (GCGTCGTCGTTACCTGATTT) .	gametophyte	haploid	whole organism	Genomic DNA from Saccharina latissima strain SL-SM1-14_f1	DNA was extracted from whole gametophyte cultures for ddRAD-seq using the Macherey Nagel Nucleospin plant II DNA plate extraction kit and the DNA was then subsequently cleaned with the Nucleospin gDNA XS clean-up kit.	Slat_ddRADseq_GA-GWAS-SL-SM1-14_f1	Whole gametophyte tissue, grown in culture, was harvested and frozen at -80°C. The tissue was disrupted using a TissuLyzer II (Qiagen) (four pulses of 45 sec) and DNA was extracted using the NucleoSpin® 96 Plant II kit (Macherey-Nagel GmbH & Co. KG, Germany). The lysis step was carried out for 15 min at 60°C with strong agitation to resuspend all the disrupted tissue. Extraction was carried out according to manufacturer’s instructions except that we carried out one additional wash with buffer PW1 and one additional wash with buffer PW2 to more effectively remove PCR inhibitors and polysaccharides. DNA was eluted twice with 100 µL of PE Buffer pre-heated to 70°C. The genomic DNA extracts were purified using the NucleoSpin gDNA Clean-up XS, Micro kit for DNA clean up and concentration (Macherey-Nagel GmbH & Co. KG, Germany). The purifications were performed according to the manufacturer's instructions with elution into 30 μL (2 x 15 µL) of the supplied elution buffer. The integrity of genomic DNA was assessed by electrophoresis on an agarose gel. DNA concentration was measured using PicoGreen (Fisher Scientific) and adjusted to 2.5 ng.µL-1. The genomic DNA was then digested with PstI and HhaI (New England Biolabs, https://www.neb.com), which had been chosen based on in silico digestion simulations carried out with the R package SimRAD. Samples of 100 ng of DNA were digested overnight at 37°C with 10 U PstI and 10 U HhaI in 1X CutSmart buffer (total volume of 50 µL). Digested DNA was purified with AMPure XP beads (Beckman Coulter Genomics). Adapters were added using T4 DNA ligase (New England Biolabs, https://www.neb.com/). Illumina flowcell annealing sequences, multiplexing indices and sequencing primer annealing regions were added to all fragments bearing adapters by PCR amplification using the Q5 Hot Start High-Fidelity DNA polymerase kit (New England Biolabs) so that each individual library could be identified with a unique combination of barcode and index. Aliquots (5 µL) of each library were pooled and the pools precipitated with ethanol (2.5 vol. ethanol, 0.1 vol. 3M sodium acetate pH 5.2). Fragments of between 480 and 930 bp were then selected with a Pippin-Prep kit (Sage Science, Beverly, MA, USA). Both an Agilent 2100 Bioanalyzer (Agilent Technologies) and qPCR were used to quantify the pooled library. The pooled ddRAD library was sequenced (125 bp paired-end reads) on an Illumina HiSeq 2500 (chemistry V4) platform. The ddRAD protocol is described here: https://dx.doi.org/10.17504/protocols.io.rm7vzjo68lx1/v3.	Illumina HiSeq 2500	Paired ends	SL-SM1-14_f1.1.fq.gz	SL-SM1-14_f1.2.fq.gz	PRJEB86118	ERS23738414	ERX14057458	ERR14655639
SL-SM1-15_f1	309358	CCAP: 1318/329	Genialg	Genialg	Saint Malo	France	48.65	-2	2018-01-01	Myriam Valero	At the sampling site, cut four 1 cm2 pieces from the fertile part of the sporophyte blade (sorus), rinse with freshwater, wipe clean, place in a 50 ml Falcon tube sandwiched between two glass slides. In the laboratory, place the slides in a Petri dish in Provasoli-enriched (half-strength) natural seawater to grow the released meio-spores into gametophytes. Isolate individual gametophyte by micropipetting and grow in culture.	Gametophytes grown as unialgal cultures (not axenic) in modified (half-strength) Provasoli-enriched seawater under red light at 13°C.	English Channel	F	The sex of the strain was determined by PCR using the published (https://genomebiology.biomedcentral.com/articles/10.1186/s13059-017-1201-7#Sec28) Saccharina latissima sex-locus-specific primers Sif2057Forward (ATGCGACTCCTGTCAATTCC), Sif2057 Reverse (CTGGGTTGGGTTTTCATCAC), Sjm4021 Forward (GGCTGTTTCAAGCATGGATT) and Sjm4021 Reverse (GCGTCGTCGTTACCTGATTT) .	gametophyte	haploid	whole organism	Genomic DNA from Saccharina latissima strain SL-SM1-15_f1	DNA was extracted from whole gametophyte cultures for ddRAD-seq using the Macherey Nagel Nucleospin plant II DNA plate extraction kit and the DNA was then subsequently cleaned with the Nucleospin gDNA XS clean-up kit.	Slat_ddRADseq_GA-GWAS-SL-SM1-15_f1	Whole gametophyte tissue, grown in culture, was harvested and frozen at -80°C. The tissue was disrupted using a TissuLyzer II (Qiagen) (four pulses of 45 sec) and DNA was extracted using the NucleoSpin® 96 Plant II kit (Macherey-Nagel GmbH & Co. KG, Germany). The lysis step was carried out for 15 min at 60°C with strong agitation to resuspend all the disrupted tissue. Extraction was carried out according to manufacturer’s instructions except that we carried out one additional wash with buffer PW1 and one additional wash with buffer PW2 to more effectively remove PCR inhibitors and polysaccharides. DNA was eluted twice with 100 µL of PE Buffer pre-heated to 70°C. The genomic DNA extracts were purified using the NucleoSpin gDNA Clean-up XS, Micro kit for DNA clean up and concentration (Macherey-Nagel GmbH & Co. KG, Germany). The purifications were performed according to the manufacturer's instructions with elution into 30 μL (2 x 15 µL) of the supplied elution buffer. The integrity of genomic DNA was assessed by electrophoresis on an agarose gel. DNA concentration was measured using PicoGreen (Fisher Scientific) and adjusted to 2.5 ng.µL-1. The genomic DNA was then digested with PstI and HhaI (New England Biolabs, https://www.neb.com), which had been chosen based on in silico digestion simulations carried out with the R package SimRAD. Samples of 100 ng of DNA were digested overnight at 37°C with 10 U PstI and 10 U HhaI in 1X CutSmart buffer (total volume of 50 µL). Digested DNA was purified with AMPure XP beads (Beckman Coulter Genomics). Adapters were added using T4 DNA ligase (New England Biolabs, https://www.neb.com/). Illumina flowcell annealing sequences, multiplexing indices and sequencing primer annealing regions were added to all fragments bearing adapters by PCR amplification using the Q5 Hot Start High-Fidelity DNA polymerase kit (New England Biolabs) so that each individual library could be identified with a unique combination of barcode and index. Aliquots (5 µL) of each library were pooled and the pools precipitated with ethanol (2.5 vol. ethanol, 0.1 vol. 3M sodium acetate pH 5.2). Fragments of between 480 and 930 bp were then selected with a Pippin-Prep kit (Sage Science, Beverly, MA, USA). Both an Agilent 2100 Bioanalyzer (Agilent Technologies) and qPCR were used to quantify the pooled library. The pooled ddRAD library was sequenced (125 bp paired-end reads) on an Illumina HiSeq 2500 (chemistry V4) platform. The ddRAD protocol is described here: https://dx.doi.org/10.17504/protocols.io.rm7vzjo68lx1/v3.	Illumina HiSeq 2500	Paired ends	SL-SM1-15_f1.1.fq.gz	SL-SM1-15_f1.2.fq.gz	PRJEB86118	ERS23738415	ERX14057459	ERR14655640
SL-SM1-16_f1	309358	CCAP: 1318/330	Genialg	Genialg	Saint Malo	France	48.65	-2	2018-01-01	Myriam Valero	At the sampling site, cut four 1 cm2 pieces from the fertile part of the sporophyte blade (sorus), rinse with freshwater, wipe clean, place in a 50 ml Falcon tube sandwiched between two glass slides. In the laboratory, place the slides in a Petri dish in Provasoli-enriched (half-strength) natural seawater to grow the released meio-spores into gametophytes. Isolate individual gametophyte by micropipetting and grow in culture.	Gametophytes grown as unialgal cultures (not axenic) in modified (half-strength) Provasoli-enriched seawater under red light at 13°C.	English Channel	F	The sex of the strain was determined by PCR using the published (https://genomebiology.biomedcentral.com/articles/10.1186/s13059-017-1201-7#Sec28) Saccharina latissima sex-locus-specific primers Sif2057Forward (ATGCGACTCCTGTCAATTCC), Sif2057 Reverse (CTGGGTTGGGTTTTCATCAC), Sjm4021 Forward (GGCTGTTTCAAGCATGGATT) and Sjm4021 Reverse (GCGTCGTCGTTACCTGATTT) .	gametophyte	haploid	whole organism	Genomic DNA from Saccharina latissima strain SL-SM1-16_f1	DNA was extracted from whole gametophyte cultures for ddRAD-seq using the Macherey Nagel Nucleospin plant II DNA plate extraction kit and the DNA was then subsequently cleaned with the Nucleospin gDNA XS clean-up kit.	Slat_ddRADseq_GA-GWAS-SL-SM1-16_f1	Whole gametophyte tissue, grown in culture, was harvested and frozen at -80°C. The tissue was disrupted using a TissuLyzer II (Qiagen) (four pulses of 45 sec) and DNA was extracted using the NucleoSpin® 96 Plant II kit (Macherey-Nagel GmbH & Co. KG, Germany). The lysis step was carried out for 15 min at 60°C with strong agitation to resuspend all the disrupted tissue. Extraction was carried out according to manufacturer’s instructions except that we carried out one additional wash with buffer PW1 and one additional wash with buffer PW2 to more effectively remove PCR inhibitors and polysaccharides. DNA was eluted twice with 100 µL of PE Buffer pre-heated to 70°C. The genomic DNA extracts were purified using the NucleoSpin gDNA Clean-up XS, Micro kit for DNA clean up and concentration (Macherey-Nagel GmbH & Co. KG, Germany). The purifications were performed according to the manufacturer's instructions with elution into 30 μL (2 x 15 µL) of the supplied elution buffer. The integrity of genomic DNA was assessed by electrophoresis on an agarose gel. DNA concentration was measured using PicoGreen (Fisher Scientific) and adjusted to 2.5 ng.µL-1. The genomic DNA was then digested with PstI and HhaI (New England Biolabs, https://www.neb.com), which had been chosen based on in silico digestion simulations carried out with the R package SimRAD. Samples of 100 ng of DNA were digested overnight at 37°C with 10 U PstI and 10 U HhaI in 1X CutSmart buffer (total volume of 50 µL). Digested DNA was purified with AMPure XP beads (Beckman Coulter Genomics). Adapters were added using T4 DNA ligase (New England Biolabs, https://www.neb.com/). Illumina flowcell annealing sequences, multiplexing indices and sequencing primer annealing regions were added to all fragments bearing adapters by PCR amplification using the Q5 Hot Start High-Fidelity DNA polymerase kit (New England Biolabs) so that each individual library could be identified with a unique combination of barcode and index. Aliquots (5 µL) of each library were pooled and the pools precipitated with ethanol (2.5 vol. ethanol, 0.1 vol. 3M sodium acetate pH 5.2). Fragments of between 480 and 930 bp were then selected with a Pippin-Prep kit (Sage Science, Beverly, MA, USA). Both an Agilent 2100 Bioanalyzer (Agilent Technologies) and qPCR were used to quantify the pooled library. The pooled ddRAD library was sequenced (125 bp paired-end reads) on an Illumina HiSeq 2500 (chemistry V4) platform. The ddRAD protocol is described here: https://dx.doi.org/10.17504/protocols.io.rm7vzjo68lx1/v3.	Illumina HiSeq 2500	Paired ends	SL-SM1-16_f1.1.fq.gz	SL-SM1-16_f1.2.fq.gz	PRJEB86118	ERS23738416	ERX14057460	ERR14655641
SL-SM1-17_f1	309358	CCAP: 1318/331	Genialg	Genialg	Saint Malo	France	48.65	-2	2018-01-01	Myriam Valero	At the sampling site, cut four 1 cm2 pieces from the fertile part of the sporophyte blade (sorus), rinse with freshwater, wipe clean, place in a 50 ml Falcon tube sandwiched between two glass slides. In the laboratory, place the slides in a Petri dish in Provasoli-enriched (half-strength) natural seawater to grow the released meio-spores into gametophytes. Isolate individual gametophyte by micropipetting and grow in culture.	Gametophytes grown as unialgal cultures (not axenic) in modified (half-strength) Provasoli-enriched seawater under red light at 13°C.	English Channel	F	The sex of the strain was determined by PCR using the published (https://genomebiology.biomedcentral.com/articles/10.1186/s13059-017-1201-7#Sec28) Saccharina latissima sex-locus-specific primers Sif2057Forward (ATGCGACTCCTGTCAATTCC), Sif2057 Reverse (CTGGGTTGGGTTTTCATCAC), Sjm4021 Forward (GGCTGTTTCAAGCATGGATT) and Sjm4021 Reverse (GCGTCGTCGTTACCTGATTT) .	gametophyte	haploid	whole organism	Genomic DNA from Saccharina latissima strain SL-SM1-17_f1	DNA was extracted from whole gametophyte cultures for ddRAD-seq using the Macherey Nagel Nucleospin plant II DNA plate extraction kit and the DNA was then subsequently cleaned with the Nucleospin gDNA XS clean-up kit.	Slat_ddRADseq_GA-GWAS-SL-SM1-17_f1	Whole gametophyte tissue, grown in culture, was harvested and frozen at -80°C. The tissue was disrupted using a TissuLyzer II (Qiagen) (four pulses of 45 sec) and DNA was extracted using the NucleoSpin® 96 Plant II kit (Macherey-Nagel GmbH & Co. KG, Germany). The lysis step was carried out for 15 min at 60°C with strong agitation to resuspend all the disrupted tissue. Extraction was carried out according to manufacturer’s instructions except that we carried out one additional wash with buffer PW1 and one additional wash with buffer PW2 to more effectively remove PCR inhibitors and polysaccharides. DNA was eluted twice with 100 µL of PE Buffer pre-heated to 70°C. The genomic DNA extracts were purified using the NucleoSpin gDNA Clean-up XS, Micro kit for DNA clean up and concentration (Macherey-Nagel GmbH & Co. KG, Germany). The purifications were performed according to the manufacturer's instructions with elution into 30 μL (2 x 15 µL) of the supplied elution buffer. The integrity of genomic DNA was assessed by electrophoresis on an agarose gel. DNA concentration was measured using PicoGreen (Fisher Scientific) and adjusted to 2.5 ng.µL-1. The genomic DNA was then digested with PstI and HhaI (New England Biolabs, https://www.neb.com), which had been chosen based on in silico digestion simulations carried out with the R package SimRAD. Samples of 100 ng of DNA were digested overnight at 37°C with 10 U PstI and 10 U HhaI in 1X CutSmart buffer (total volume of 50 µL). Digested DNA was purified with AMPure XP beads (Beckman Coulter Genomics). Adapters were added using T4 DNA ligase (New England Biolabs, https://www.neb.com/). Illumina flowcell annealing sequences, multiplexing indices and sequencing primer annealing regions were added to all fragments bearing adapters by PCR amplification using the Q5 Hot Start High-Fidelity DNA polymerase kit (New England Biolabs) so that each individual library could be identified with a unique combination of barcode and index. Aliquots (5 µL) of each library were pooled and the pools precipitated with ethanol (2.5 vol. ethanol, 0.1 vol. 3M sodium acetate pH 5.2). Fragments of between 480 and 930 bp were then selected with a Pippin-Prep kit (Sage Science, Beverly, MA, USA). Both an Agilent 2100 Bioanalyzer (Agilent Technologies) and qPCR were used to quantify the pooled library. The pooled ddRAD library was sequenced (125 bp paired-end reads) on an Illumina HiSeq 2500 (chemistry V4) platform. The ddRAD protocol is described here: https://dx.doi.org/10.17504/protocols.io.rm7vzjo68lx1/v3.	Illumina HiSeq 2500	Paired ends	SL-SM1-17_f1.1.fq.gz	SL-SM1-17_f1.2.fq.gz	PRJEB86118	ERS23738417	ERX14057461	ERR14655642
SL-SM1-18_m1	309358	CCAP: 1318/332	Genialg	Genialg	Saint Malo	France	48.65	-2	2018-01-01	Myriam Valero	At the sampling site, cut four 1 cm2 pieces from the fertile part of the sporophyte blade (sorus), rinse with freshwater, wipe clean, place in a 50 ml Falcon tube sandwiched between two glass slides. In the laboratory, place the slides in a Petri dish in Provasoli-enriched (half-strength) natural seawater to grow the released meio-spores into gametophytes. Isolate individual gametophyte by micropipetting and grow in culture.	Gametophytes grown as unialgal cultures (not axenic) in modified (half-strength) Provasoli-enriched seawater under red light at 13°C.	English Channel	M	The sex of the strain was determined by PCR using the published (https://genomebiology.biomedcentral.com/articles/10.1186/s13059-017-1201-7#Sec28) Saccharina latissima sex-locus-specific primers Sif2057Forward (ATGCGACTCCTGTCAATTCC), Sif2057 Reverse (CTGGGTTGGGTTTTCATCAC), Sjm4021 Forward (GGCTGTTTCAAGCATGGATT) and Sjm4021 Reverse (GCGTCGTCGTTACCTGATTT) .	gametophyte	haploid	whole organism	Genomic DNA from Saccharina latissima strain SL-SM1-18_m1	DNA was extracted from whole gametophyte cultures for ddRAD-seq using the Macherey Nagel Nucleospin plant II DNA plate extraction kit and the DNA was then subsequently cleaned with the Nucleospin gDNA XS clean-up kit.	Slat_ddRADseq_GA-GWAS-SL-SM1-18_m1	Whole gametophyte tissue, grown in culture, was harvested and frozen at -80°C. The tissue was disrupted using a TissuLyzer II (Qiagen) (four pulses of 45 sec) and DNA was extracted using the NucleoSpin® 96 Plant II kit (Macherey-Nagel GmbH & Co. KG, Germany). The lysis step was carried out for 15 min at 60°C with strong agitation to resuspend all the disrupted tissue. Extraction was carried out according to manufacturer’s instructions except that we carried out one additional wash with buffer PW1 and one additional wash with buffer PW2 to more effectively remove PCR inhibitors and polysaccharides. DNA was eluted twice with 100 µL of PE Buffer pre-heated to 70°C. The genomic DNA extracts were purified using the NucleoSpin gDNA Clean-up XS, Micro kit for DNA clean up and concentration (Macherey-Nagel GmbH & Co. KG, Germany). The purifications were performed according to the manufacturer's instructions with elution into 30 μL (2 x 15 µL) of the supplied elution buffer. The integrity of genomic DNA was assessed by electrophoresis on an agarose gel. DNA concentration was measured using PicoGreen (Fisher Scientific) and adjusted to 2.5 ng.µL-1. The genomic DNA was then digested with PstI and HhaI (New England Biolabs, https://www.neb.com), which had been chosen based on in silico digestion simulations carried out with the R package SimRAD. Samples of 100 ng of DNA were digested overnight at 37°C with 10 U PstI and 10 U HhaI in 1X CutSmart buffer (total volume of 50 µL). Digested DNA was purified with AMPure XP beads (Beckman Coulter Genomics). Adapters were added using T4 DNA ligase (New England Biolabs, https://www.neb.com/). Illumina flowcell annealing sequences, multiplexing indices and sequencing primer annealing regions were added to all fragments bearing adapters by PCR amplification using the Q5 Hot Start High-Fidelity DNA polymerase kit (New England Biolabs) so that each individual library could be identified with a unique combination of barcode and index. Aliquots (5 µL) of each library were pooled and the pools precipitated with ethanol (2.5 vol. ethanol, 0.1 vol. 3M sodium acetate pH 5.2). Fragments of between 480 and 930 bp were then selected with a Pippin-Prep kit (Sage Science, Beverly, MA, USA). Both an Agilent 2100 Bioanalyzer (Agilent Technologies) and qPCR were used to quantify the pooled library. The pooled ddRAD library was sequenced (125 bp paired-end reads) on an Illumina HiSeq 2500 (chemistry V4) platform. The ddRAD protocol is described here: https://dx.doi.org/10.17504/protocols.io.rm7vzjo68lx1/v3.	Illumina HiSeq 2500	Paired ends	SL-SM1-18_m1.1.fq.gz	SL-SM1-18_m1.2.fq.gz	PRJEB86118	ERS23738418	ERX14057462	ERR14655643
SL-SM1-19_f1	309358	CCAP: 1318/333	Genialg	Genialg	Saint Malo	France	48.65	-2	2018-01-01	Myriam Valero	At the sampling site, cut four 1 cm2 pieces from the fertile part of the sporophyte blade (sorus), rinse with freshwater, wipe clean, place in a 50 ml Falcon tube sandwiched between two glass slides. In the laboratory, place the slides in a Petri dish in Provasoli-enriched (half-strength) natural seawater to grow the released meio-spores into gametophytes. Isolate individual gametophyte by micropipetting and grow in culture.	Gametophytes grown as unialgal cultures (not axenic) in modified (half-strength) Provasoli-enriched seawater under red light at 13°C.	English Channel	F	The sex of the strain was determined by PCR using the published (https://genomebiology.biomedcentral.com/articles/10.1186/s13059-017-1201-7#Sec28) Saccharina latissima sex-locus-specific primers Sif2057Forward (ATGCGACTCCTGTCAATTCC), Sif2057 Reverse (CTGGGTTGGGTTTTCATCAC), Sjm4021 Forward (GGCTGTTTCAAGCATGGATT) and Sjm4021 Reverse (GCGTCGTCGTTACCTGATTT) .	gametophyte	haploid	whole organism	Genomic DNA from Saccharina latissima strain SL-SM1-19_f1	DNA was extracted from whole gametophyte cultures for ddRAD-seq using the Macherey Nagel Nucleospin plant II DNA plate extraction kit and the DNA was then subsequently cleaned with the Nucleospin gDNA XS clean-up kit.	Slat_ddRADseq_GA-GWAS-SL-SM1-19_f1	Whole gametophyte tissue, grown in culture, was harvested and frozen at -80°C. The tissue was disrupted using a TissuLyzer II (Qiagen) (four pulses of 45 sec) and DNA was extracted using the NucleoSpin® 96 Plant II kit (Macherey-Nagel GmbH & Co. KG, Germany). The lysis step was carried out for 15 min at 60°C with strong agitation to resuspend all the disrupted tissue. Extraction was carried out according to manufacturer’s instructions except that we carried out one additional wash with buffer PW1 and one additional wash with buffer PW2 to more effectively remove PCR inhibitors and polysaccharides. DNA was eluted twice with 100 µL of PE Buffer pre-heated to 70°C. The genomic DNA extracts were purified using the NucleoSpin gDNA Clean-up XS, Micro kit for DNA clean up and concentration (Macherey-Nagel GmbH & Co. KG, Germany). The purifications were performed according to the manufacturer's instructions with elution into 30 μL (2 x 15 µL) of the supplied elution buffer. The integrity of genomic DNA was assessed by electrophoresis on an agarose gel. DNA concentration was measured using PicoGreen (Fisher Scientific) and adjusted to 2.5 ng.µL-1. The genomic DNA was then digested with PstI and HhaI (New England Biolabs, https://www.neb.com), which had been chosen based on in silico digestion simulations carried out with the R package SimRAD. Samples of 100 ng of DNA were digested overnight at 37°C with 10 U PstI and 10 U HhaI in 1X CutSmart buffer (total volume of 50 µL). Digested DNA was purified with AMPure XP beads (Beckman Coulter Genomics). Adapters were added using T4 DNA ligase (New England Biolabs, https://www.neb.com/). Illumina flowcell annealing sequences, multiplexing indices and sequencing primer annealing regions were added to all fragments bearing adapters by PCR amplification using the Q5 Hot Start High-Fidelity DNA polymerase kit (New England Biolabs) so that each individual library could be identified with a unique combination of barcode and index. Aliquots (5 µL) of each library were pooled and the pools precipitated with ethanol (2.5 vol. ethanol, 0.1 vol. 3M sodium acetate pH 5.2). Fragments of between 480 and 930 bp were then selected with a Pippin-Prep kit (Sage Science, Beverly, MA, USA). Both an Agilent 2100 Bioanalyzer (Agilent Technologies) and qPCR were used to quantify the pooled library. The pooled ddRAD library was sequenced (125 bp paired-end reads) on an Illumina HiSeq 2500 (chemistry V4) platform. The ddRAD protocol is described here: https://dx.doi.org/10.17504/protocols.io.rm7vzjo68lx1/v3.	Illumina HiSeq 2500	Paired ends	SL-SM1-19_f1.1.fq.gz	SL-SM1-19_f1.2.fq.gz	PRJEB86118	ERS23738419	ERX14057463	ERR14655644
SL-TEI-05_m1	309358	CCAP: 1318/173	Genialg	Genialg	Teignmouth	United Kingdom	50.54	-3.49	2019-02-20	Phil Kerrison	At the sampling site, cut four 1 cm2 pieces from the fertile part of the sporophyte blade (sorus), rinse with freshwater, wipe clean, place in a 50 ml Falcon tube sandwiched between two glass slides. In the laboratory, place the slides in a Petri dish in Provasoli-enriched (half-strength) natural seawater to grow the released meio-spores into gametophytes. Isolate individual gametophyte by micropipetting and grow in culture.	Gametophytes grown as unialgal cultures (not axenic) in modified (half-strength) Provasoli-enriched seawater under red light at 13°C.	English Channel	M	The sex of the strain was determined by PCR using the published (https://genomebiology.biomedcentral.com/articles/10.1186/s13059-017-1201-7#Sec28) Saccharina latissima sex-locus-specific primers Sif2057Forward (ATGCGACTCCTGTCAATTCC), Sif2057 Reverse (CTGGGTTGGGTTTTCATCAC), Sjm4021 Forward (GGCTGTTTCAAGCATGGATT) and Sjm4021 Reverse (GCGTCGTCGTTACCTGATTT) .	gametophyte	haploid	whole organism	Genomic DNA from Saccharina latissima strain SL-TEI-05_m1	DNA was extracted from whole gametophyte cultures for ddRAD-seq using the Macherey Nagel Nucleospin plant II DNA plate extraction kit and the DNA was then subsequently cleaned with the Nucleospin gDNA XS clean-up kit.	Slat_ddRADseq_GA-GWAS-SL-TEI-05_m1	Whole gametophyte tissue, grown in culture, was harvested and frozen at -80°C. The tissue was disrupted using a TissuLyzer II (Qiagen) (four pulses of 45 sec) and DNA was extracted using the NucleoSpin® 96 Plant II kit (Macherey-Nagel GmbH & Co. KG, Germany). The lysis step was carried out for 15 min at 60°C with strong agitation to resuspend all the disrupted tissue. Extraction was carried out according to manufacturer’s instructions except that we carried out one additional wash with buffer PW1 and one additional wash with buffer PW2 to more effectively remove PCR inhibitors and polysaccharides. DNA was eluted twice with 100 µL of PE Buffer pre-heated to 70°C. The genomic DNA extracts were purified using the NucleoSpin gDNA Clean-up XS, Micro kit for DNA clean up and concentration (Macherey-Nagel GmbH & Co. KG, Germany). The purifications were performed according to the manufacturer's instructions with elution into 30 μL (2 x 15 µL) of the supplied elution buffer. The integrity of genomic DNA was assessed by electrophoresis on an agarose gel. DNA concentration was measured using PicoGreen (Fisher Scientific) and adjusted to 2.5 ng.µL-1. The genomic DNA was then digested with PstI and HhaI (New England Biolabs, https://www.neb.com), which had been chosen based on in silico digestion simulations carried out with the R package SimRAD. Samples of 100 ng of DNA were digested overnight at 37°C with 10 U PstI and 10 U HhaI in 1X CutSmart buffer (total volume of 50 µL). Digested DNA was purified with AMPure XP beads (Beckman Coulter Genomics). Adapters were added using T4 DNA ligase (New England Biolabs, https://www.neb.com/). Illumina flowcell annealing sequences, multiplexing indices and sequencing primer annealing regions were added to all fragments bearing adapters by PCR amplification using the Q5 Hot Start High-Fidelity DNA polymerase kit (New England Biolabs) so that each individual library could be identified with a unique combination of barcode and index. Aliquots (5 µL) of each library were pooled and the pools precipitated with ethanol (2.5 vol. ethanol, 0.1 vol. 3M sodium acetate pH 5.2). Fragments of between 480 and 930 bp were then selected with a Pippin-Prep kit (Sage Science, Beverly, MA, USA). Both an Agilent 2100 Bioanalyzer (Agilent Technologies) and qPCR were used to quantify the pooled library. The pooled ddRAD library was sequenced (125 bp paired-end reads) on an Illumina HiSeq 2500 (chemistry V4) platform. The ddRAD protocol is described here: https://dx.doi.org/10.17504/protocols.io.rm7vzjo68lx1/v3.	Illumina HiSeq 2500	Paired ends	SL-TEI-05_m1.1.fq.gz	SL-TEI-05_m1.2.fq.gz	PRJEB86118	ERS23738420	ERX14057464	ERR14655645
SL-TEI-06_m1	309358	CCAP: 1318/174	Genialg	Genialg	Teignmouth	United Kingdom	50.54	-3.49	2019-02-20	Phil Kerrison	At the sampling site, cut four 1 cm2 pieces from the fertile part of the sporophyte blade (sorus), rinse with freshwater, wipe clean, place in a 50 ml Falcon tube sandwiched between two glass slides. In the laboratory, place the slides in a Petri dish in Provasoli-enriched (half-strength) natural seawater to grow the released meio-spores into gametophytes. Isolate individual gametophyte by micropipetting and grow in culture.	Gametophytes grown as unialgal cultures (not axenic) in modified (half-strength) Provasoli-enriched seawater under red light at 13°C.	English Channel	M	The sex of the strain was determined by PCR using the published (https://genomebiology.biomedcentral.com/articles/10.1186/s13059-017-1201-7#Sec28) Saccharina latissima sex-locus-specific primers Sif2057Forward (ATGCGACTCCTGTCAATTCC), Sif2057 Reverse (CTGGGTTGGGTTTTCATCAC), Sjm4021 Forward (GGCTGTTTCAAGCATGGATT) and Sjm4021 Reverse (GCGTCGTCGTTACCTGATTT) .	gametophyte	haploid	whole organism	Genomic DNA from Saccharina latissima strain SL-TEI-06_m1	DNA was extracted from whole gametophyte cultures for ddRAD-seq using the Macherey Nagel Nucleospin plant II DNA plate extraction kit and the DNA was then subsequently cleaned with the Nucleospin gDNA XS clean-up kit.	Slat_ddRADseq_GA-GWAS-SL-TEI-06_m1	Whole gametophyte tissue, grown in culture, was harvested and frozen at -80°C. The tissue was disrupted using a TissuLyzer II (Qiagen) (four pulses of 45 sec) and DNA was extracted using the NucleoSpin® 96 Plant II kit (Macherey-Nagel GmbH & Co. KG, Germany). The lysis step was carried out for 15 min at 60°C with strong agitation to resuspend all the disrupted tissue. Extraction was carried out according to manufacturer’s instructions except that we carried out one additional wash with buffer PW1 and one additional wash with buffer PW2 to more effectively remove PCR inhibitors and polysaccharides. DNA was eluted twice with 100 µL of PE Buffer pre-heated to 70°C. The genomic DNA extracts were purified using the NucleoSpin gDNA Clean-up XS, Micro kit for DNA clean up and concentration (Macherey-Nagel GmbH & Co. KG, Germany). The purifications were performed according to the manufacturer's instructions with elution into 30 μL (2 x 15 µL) of the supplied elution buffer. The integrity of genomic DNA was assessed by electrophoresis on an agarose gel. DNA concentration was measured using PicoGreen (Fisher Scientific) and adjusted to 2.5 ng.µL-1. The genomic DNA was then digested with PstI and HhaI (New England Biolabs, https://www.neb.com), which had been chosen based on in silico digestion simulations carried out with the R package SimRAD. Samples of 100 ng of DNA were digested overnight at 37°C with 10 U PstI and 10 U HhaI in 1X CutSmart buffer (total volume of 50 µL). Digested DNA was purified with AMPure XP beads (Beckman Coulter Genomics). Adapters were added using T4 DNA ligase (New England Biolabs, https://www.neb.com/). Illumina flowcell annealing sequences, multiplexing indices and sequencing primer annealing regions were added to all fragments bearing adapters by PCR amplification using the Q5 Hot Start High-Fidelity DNA polymerase kit (New England Biolabs) so that each individual library could be identified with a unique combination of barcode and index. Aliquots (5 µL) of each library were pooled and the pools precipitated with ethanol (2.5 vol. ethanol, 0.1 vol. 3M sodium acetate pH 5.2). Fragments of between 480 and 930 bp were then selected with a Pippin-Prep kit (Sage Science, Beverly, MA, USA). Both an Agilent 2100 Bioanalyzer (Agilent Technologies) and qPCR were used to quantify the pooled library. The pooled ddRAD library was sequenced (125 bp paired-end reads) on an Illumina HiSeq 2500 (chemistry V4) platform. The ddRAD protocol is described here: https://dx.doi.org/10.17504/protocols.io.rm7vzjo68lx1/v3.	Illumina HiSeq 2500	Paired ends	SL-TEI-06_m1.1.fq.gz	SL-TEI-06_m1.2.fq.gz	PRJEB86118	ERS23738421	ERX14057465	ERR14655646
SL-TEI-07_m1	309358	CCAP: 1318/175	Genialg	Genialg	Teignmouth	United Kingdom	50.54	-3.49	2019-02-20	Phil Kerrison	At the sampling site, cut four 1 cm2 pieces from the fertile part of the sporophyte blade (sorus), rinse with freshwater, wipe clean, place in a 50 ml Falcon tube sandwiched between two glass slides. In the laboratory, place the slides in a Petri dish in Provasoli-enriched (half-strength) natural seawater to grow the released meio-spores into gametophytes. Isolate individual gametophyte by micropipetting and grow in culture.	Gametophytes grown as unialgal cultures (not axenic) in modified (half-strength) Provasoli-enriched seawater under red light at 13°C.	English Channel	M	The sex of the strain was determined by PCR using the published (https://genomebiology.biomedcentral.com/articles/10.1186/s13059-017-1201-7#Sec28) Saccharina latissima sex-locus-specific primers Sif2057Forward (ATGCGACTCCTGTCAATTCC), Sif2057 Reverse (CTGGGTTGGGTTTTCATCAC), Sjm4021 Forward (GGCTGTTTCAAGCATGGATT) and Sjm4021 Reverse (GCGTCGTCGTTACCTGATTT) .	gametophyte	haploid	whole organism	Genomic DNA from Saccharina latissima strain SL-TEI-07_m1	DNA was extracted from whole gametophyte cultures for ddRAD-seq using the Macherey Nagel Nucleospin plant II DNA plate extraction kit and the DNA was then subsequently cleaned with the Nucleospin gDNA XS clean-up kit.	Slat_ddRADseq_GA-GWAS-SL-TEI-07_m1	Whole gametophyte tissue, grown in culture, was harvested and frozen at -80°C. The tissue was disrupted using a TissuLyzer II (Qiagen) (four pulses of 45 sec) and DNA was extracted using the NucleoSpin® 96 Plant II kit (Macherey-Nagel GmbH & Co. KG, Germany). The lysis step was carried out for 15 min at 60°C with strong agitation to resuspend all the disrupted tissue. Extraction was carried out according to manufacturer’s instructions except that we carried out one additional wash with buffer PW1 and one additional wash with buffer PW2 to more effectively remove PCR inhibitors and polysaccharides. DNA was eluted twice with 100 µL of PE Buffer pre-heated to 70°C. The genomic DNA extracts were purified using the NucleoSpin gDNA Clean-up XS, Micro kit for DNA clean up and concentration (Macherey-Nagel GmbH & Co. KG, Germany). The purifications were performed according to the manufacturer's instructions with elution into 30 μL (2 x 15 µL) of the supplied elution buffer. The integrity of genomic DNA was assessed by electrophoresis on an agarose gel. DNA concentration was measured using PicoGreen (Fisher Scientific) and adjusted to 2.5 ng.µL-1. The genomic DNA was then digested with PstI and HhaI (New England Biolabs, https://www.neb.com), which had been chosen based on in silico digestion simulations carried out with the R package SimRAD. Samples of 100 ng of DNA were digested overnight at 37°C with 10 U PstI and 10 U HhaI in 1X CutSmart buffer (total volume of 50 µL). Digested DNA was purified with AMPure XP beads (Beckman Coulter Genomics). Adapters were added using T4 DNA ligase (New England Biolabs, https://www.neb.com/). Illumina flowcell annealing sequences, multiplexing indices and sequencing primer annealing regions were added to all fragments bearing adapters by PCR amplification using the Q5 Hot Start High-Fidelity DNA polymerase kit (New England Biolabs) so that each individual library could be identified with a unique combination of barcode and index. Aliquots (5 µL) of each library were pooled and the pools precipitated with ethanol (2.5 vol. ethanol, 0.1 vol. 3M sodium acetate pH 5.2). Fragments of between 480 and 930 bp were then selected with a Pippin-Prep kit (Sage Science, Beverly, MA, USA). Both an Agilent 2100 Bioanalyzer (Agilent Technologies) and qPCR were used to quantify the pooled library. The pooled ddRAD library was sequenced (125 bp paired-end reads) on an Illumina HiSeq 2500 (chemistry V4) platform. The ddRAD protocol is described here: https://dx.doi.org/10.17504/protocols.io.rm7vzjo68lx1/v3.	Illumina HiSeq 2500	Paired ends	SL-TEI-07_m1.1.fq.gz	SL-TEI-07_m1.2.fq.gz	PRJEB86118	ERS23738422	ERX14057466	ERR14655647
SL-TEI-08_m1	309358	CCAP: 1318/176	Genialg	Genialg	Teignmouth	United Kingdom	50.54	-3.49	2019-02-20	Phil Kerrison	At the sampling site, cut four 1 cm2 pieces from the fertile part of the sporophyte blade (sorus), rinse with freshwater, wipe clean, place in a 50 ml Falcon tube sandwiched between two glass slides. In the laboratory, place the slides in a Petri dish in Provasoli-enriched (half-strength) natural seawater to grow the released meio-spores into gametophytes. Isolate individual gametophyte by micropipetting and grow in culture.	Gametophytes grown as unialgal cultures (not axenic) in modified (half-strength) Provasoli-enriched seawater under red light at 13°C.	English Channel	M	The sex of the strain was determined by PCR using the published (https://genomebiology.biomedcentral.com/articles/10.1186/s13059-017-1201-7#Sec28) Saccharina latissima sex-locus-specific primers Sif2057Forward (ATGCGACTCCTGTCAATTCC), Sif2057 Reverse (CTGGGTTGGGTTTTCATCAC), Sjm4021 Forward (GGCTGTTTCAAGCATGGATT) and Sjm4021 Reverse (GCGTCGTCGTTACCTGATTT) .	gametophyte	haploid	whole organism	Genomic DNA from Saccharina latissima strain SL-TEI-08_m1	DNA was extracted from whole gametophyte cultures for ddRAD-seq using the Macherey Nagel Nucleospin plant II DNA plate extraction kit and the DNA was then subsequently cleaned with the Nucleospin gDNA XS clean-up kit.	Slat_ddRADseq_GA-GWAS-SL-TEI-08_m1	Whole gametophyte tissue, grown in culture, was harvested and frozen at -80°C. The tissue was disrupted using a TissuLyzer II (Qiagen) (four pulses of 45 sec) and DNA was extracted using the NucleoSpin® 96 Plant II kit (Macherey-Nagel GmbH & Co. KG, Germany). The lysis step was carried out for 15 min at 60°C with strong agitation to resuspend all the disrupted tissue. Extraction was carried out according to manufacturer’s instructions except that we carried out one additional wash with buffer PW1 and one additional wash with buffer PW2 to more effectively remove PCR inhibitors and polysaccharides. DNA was eluted twice with 100 µL of PE Buffer pre-heated to 70°C. The genomic DNA extracts were purified using the NucleoSpin gDNA Clean-up XS, Micro kit for DNA clean up and concentration (Macherey-Nagel GmbH & Co. KG, Germany). The purifications were performed according to the manufacturer's instructions with elution into 30 μL (2 x 15 µL) of the supplied elution buffer. The integrity of genomic DNA was assessed by electrophoresis on an agarose gel. DNA concentration was measured using PicoGreen (Fisher Scientific) and adjusted to 2.5 ng.µL-1. The genomic DNA was then digested with PstI and HhaI (New England Biolabs, https://www.neb.com), which had been chosen based on in silico digestion simulations carried out with the R package SimRAD. Samples of 100 ng of DNA were digested overnight at 37°C with 10 U PstI and 10 U HhaI in 1X CutSmart buffer (total volume of 50 µL). Digested DNA was purified with AMPure XP beads (Beckman Coulter Genomics). Adapters were added using T4 DNA ligase (New England Biolabs, https://www.neb.com/). Illumina flowcell annealing sequences, multiplexing indices and sequencing primer annealing regions were added to all fragments bearing adapters by PCR amplification using the Q5 Hot Start High-Fidelity DNA polymerase kit (New England Biolabs) so that each individual library could be identified with a unique combination of barcode and index. Aliquots (5 µL) of each library were pooled and the pools precipitated with ethanol (2.5 vol. ethanol, 0.1 vol. 3M sodium acetate pH 5.2). Fragments of between 480 and 930 bp were then selected with a Pippin-Prep kit (Sage Science, Beverly, MA, USA). Both an Agilent 2100 Bioanalyzer (Agilent Technologies) and qPCR were used to quantify the pooled library. The pooled ddRAD library was sequenced (125 bp paired-end reads) on an Illumina HiSeq 2500 (chemistry V4) platform. The ddRAD protocol is described here: https://dx.doi.org/10.17504/protocols.io.rm7vzjo68lx1/v3.	Illumina HiSeq 2500	Paired ends	SL-TEI-08_m1.1.fq.gz	SL-TEI-08_m1.2.fq.gz	PRJEB86118	ERS23738423	ERX14057467	ERR14655648
SL-TEI-10_m1	309358	CCAP: 1318/177	Genialg	Genialg	Teignmouth	United Kingdom	50.54	-3.49	2019-02-20	Phil Kerrison	At the sampling site, cut four 1 cm2 pieces from the fertile part of the sporophyte blade (sorus), rinse with freshwater, wipe clean, place in a 50 ml Falcon tube sandwiched between two glass slides. In the laboratory, place the slides in a Petri dish in Provasoli-enriched (half-strength) natural seawater to grow the released meio-spores into gametophytes. Isolate individual gametophyte by micropipetting and grow in culture.	Gametophytes grown as unialgal cultures (not axenic) in modified (half-strength) Provasoli-enriched seawater under red light at 13°C.	English Channel	M	The sex of the strain was determined by PCR using the published (https://genomebiology.biomedcentral.com/articles/10.1186/s13059-017-1201-7#Sec28) Saccharina latissima sex-locus-specific primers Sif2057Forward (ATGCGACTCCTGTCAATTCC), Sif2057 Reverse (CTGGGTTGGGTTTTCATCAC), Sjm4021 Forward (GGCTGTTTCAAGCATGGATT) and Sjm4021 Reverse (GCGTCGTCGTTACCTGATTT) .	gametophyte	haploid	whole organism	Genomic DNA from Saccharina latissima strain SL-TEI-10_m1	DNA was extracted from whole gametophyte cultures for ddRAD-seq using the Macherey Nagel Nucleospin plant II DNA plate extraction kit and the DNA was then subsequently cleaned with the Nucleospin gDNA XS clean-up kit.	Slat_ddRADseq_GA-GWAS-SL-TEI-10_m1	Whole gametophyte tissue, grown in culture, was harvested and frozen at -80°C. The tissue was disrupted using a TissuLyzer II (Qiagen) (four pulses of 45 sec) and DNA was extracted using the NucleoSpin® 96 Plant II kit (Macherey-Nagel GmbH & Co. KG, Germany). The lysis step was carried out for 15 min at 60°C with strong agitation to resuspend all the disrupted tissue. Extraction was carried out according to manufacturer’s instructions except that we carried out one additional wash with buffer PW1 and one additional wash with buffer PW2 to more effectively remove PCR inhibitors and polysaccharides. DNA was eluted twice with 100 µL of PE Buffer pre-heated to 70°C. The genomic DNA extracts were purified using the NucleoSpin gDNA Clean-up XS, Micro kit for DNA clean up and concentration (Macherey-Nagel GmbH & Co. KG, Germany). The purifications were performed according to the manufacturer's instructions with elution into 30 μL (2 x 15 µL) of the supplied elution buffer. The integrity of genomic DNA was assessed by electrophoresis on an agarose gel. DNA concentration was measured using PicoGreen (Fisher Scientific) and adjusted to 2.5 ng.µL-1. The genomic DNA was then digested with PstI and HhaI (New England Biolabs, https://www.neb.com), which had been chosen based on in silico digestion simulations carried out with the R package SimRAD. Samples of 100 ng of DNA were digested overnight at 37°C with 10 U PstI and 10 U HhaI in 1X CutSmart buffer (total volume of 50 µL). Digested DNA was purified with AMPure XP beads (Beckman Coulter Genomics). Adapters were added using T4 DNA ligase (New England Biolabs, https://www.neb.com/). Illumina flowcell annealing sequences, multiplexing indices and sequencing primer annealing regions were added to all fragments bearing adapters by PCR amplification using the Q5 Hot Start High-Fidelity DNA polymerase kit (New England Biolabs) so that each individual library could be identified with a unique combination of barcode and index. Aliquots (5 µL) of each library were pooled and the pools precipitated with ethanol (2.5 vol. ethanol, 0.1 vol. 3M sodium acetate pH 5.2). Fragments of between 480 and 930 bp were then selected with a Pippin-Prep kit (Sage Science, Beverly, MA, USA). Both an Agilent 2100 Bioanalyzer (Agilent Technologies) and qPCR were used to quantify the pooled library. The pooled ddRAD library was sequenced (125 bp paired-end reads) on an Illumina HiSeq 2500 (chemistry V4) platform. The ddRAD protocol is described here: https://dx.doi.org/10.17504/protocols.io.rm7vzjo68lx1/v3.	Illumina HiSeq 2500	Paired ends	SL-TEI-10_m1.1.fq.gz	SL-TEI-10_m1.2.fq.gz	PRJEB86118	ERS23738424	ERX14057468	ERR14655649
SL-TRA-01_f1	309358	CCAP: 1318/237	Genialg	Genialg	Ballyvelaghan	Ireland	53.1562	-9.07312	2019-02-20	Antoine Fort	At the sampling site, cut four 1 cm2 pieces from the fertile part of the sporophyte blade (sorus), rinse with freshwater, wipe clean, place in a 50 ml Falcon tube sandwiched between two glass slides. In the laboratory, place the slides in a Petri dish in Provasoli-enriched (half-strength) natural seawater to grow the released meio-spores into gametophytes. Isolate individual gametophyte by micropipetting and grow in culture.	Gametophytes grown as unialgal cultures (not axenic) in modified (half-strength) Provasoli-enriched seawater under red light at 13°C.	north-east Atlantic	F	The sex of the strain was determined by PCR using the published (https://genomebiology.biomedcentral.com/articles/10.1186/s13059-017-1201-7#Sec28) Saccharina latissima sex-locus-specific primers Sif2057Forward (ATGCGACTCCTGTCAATTCC), Sif2057 Reverse (CTGGGTTGGGTTTTCATCAC), Sjm4021 Forward (GGCTGTTTCAAGCATGGATT) and Sjm4021 Reverse (GCGTCGTCGTTACCTGATTT) .	gametophyte	haploid	whole organism	Genomic DNA from Saccharina latissima strain SL-TRA-01_f1	DNA was extracted from whole gametophyte cultures for ddRAD-seq using the Macherey Nagel Nucleospin plant II DNA plate extraction kit and the DNA was then subsequently cleaned with the Nucleospin gDNA XS clean-up kit.	Slat_ddRADseq_GA-GWAS-SL-TRA-01_f1	Whole gametophyte tissue, grown in culture, was harvested and frozen at -80°C. The tissue was disrupted using a TissuLyzer II (Qiagen) (four pulses of 45 sec) and DNA was extracted using the NucleoSpin® 96 Plant II kit (Macherey-Nagel GmbH & Co. KG, Germany). The lysis step was carried out for 15 min at 60°C with strong agitation to resuspend all the disrupted tissue. Extraction was carried out according to manufacturer’s instructions except that we carried out one additional wash with buffer PW1 and one additional wash with buffer PW2 to more effectively remove PCR inhibitors and polysaccharides. DNA was eluted twice with 100 µL of PE Buffer pre-heated to 70°C. The genomic DNA extracts were purified using the NucleoSpin gDNA Clean-up XS, Micro kit for DNA clean up and concentration (Macherey-Nagel GmbH & Co. KG, Germany). The purifications were performed according to the manufacturer's instructions with elution into 30 μL (2 x 15 µL) of the supplied elution buffer. The integrity of genomic DNA was assessed by electrophoresis on an agarose gel. DNA concentration was measured using PicoGreen (Fisher Scientific) and adjusted to 2.5 ng.µL-1. The genomic DNA was then digested with PstI and HhaI (New England Biolabs, https://www.neb.com), which had been chosen based on in silico digestion simulations carried out with the R package SimRAD. Samples of 100 ng of DNA were digested overnight at 37°C with 10 U PstI and 10 U HhaI in 1X CutSmart buffer (total volume of 50 µL). Digested DNA was purified with AMPure XP beads (Beckman Coulter Genomics). Adapters were added using T4 DNA ligase (New England Biolabs, https://www.neb.com/). Illumina flowcell annealing sequences, multiplexing indices and sequencing primer annealing regions were added to all fragments bearing adapters by PCR amplification using the Q5 Hot Start High-Fidelity DNA polymerase kit (New England Biolabs) so that each individual library could be identified with a unique combination of barcode and index. Aliquots (5 µL) of each library were pooled and the pools precipitated with ethanol (2.5 vol. ethanol, 0.1 vol. 3M sodium acetate pH 5.2). Fragments of between 480 and 930 bp were then selected with a Pippin-Prep kit (Sage Science, Beverly, MA, USA). Both an Agilent 2100 Bioanalyzer (Agilent Technologies) and qPCR were used to quantify the pooled library. The pooled ddRAD library was sequenced (125 bp paired-end reads) on an Illumina HiSeq 2500 (chemistry V4) platform. The ddRAD protocol is described here: https://dx.doi.org/10.17504/protocols.io.rm7vzjo68lx1/v3.	Illumina HiSeq 2500	Paired ends	SL-TRA-01_f1.1.fq.gz	SL-TRA-01_f1.2.fq.gz	PRJEB86118	ERS23738425	ERX14057469	ERR14655650
SL-TRA-02_m1	309358	CCAP: 1318/238	Genialg	Genialg	Ballyvelaghan	Ireland	53.1562	-9.07312	2019-02-20	Antoine Fort	At the sampling site, cut four 1 cm2 pieces from the fertile part of the sporophyte blade (sorus), rinse with freshwater, wipe clean, place in a 50 ml Falcon tube sandwiched between two glass slides. In the laboratory, place the slides in a Petri dish in Provasoli-enriched (half-strength) natural seawater to grow the released meio-spores into gametophytes. Isolate individual gametophyte by micropipetting and grow in culture.	Gametophytes grown as unialgal cultures (not axenic) in modified (half-strength) Provasoli-enriched seawater under red light at 13°C.	north-east Atlantic	M	The sex of the strain was determined by PCR using the published (https://genomebiology.biomedcentral.com/articles/10.1186/s13059-017-1201-7#Sec28) Saccharina latissima sex-locus-specific primers Sif2057Forward (ATGCGACTCCTGTCAATTCC), Sif2057 Reverse (CTGGGTTGGGTTTTCATCAC), Sjm4021 Forward (GGCTGTTTCAAGCATGGATT) and Sjm4021 Reverse (GCGTCGTCGTTACCTGATTT) .	gametophyte	haploid	whole organism	Genomic DNA from Saccharina latissima strain SL-TRA-02_m1	DNA was extracted from whole gametophyte cultures for ddRAD-seq using the Macherey Nagel Nucleospin plant II DNA plate extraction kit and the DNA was then subsequently cleaned with the Nucleospin gDNA XS clean-up kit.	Slat_ddRADseq_GA-GWAS-SL-TRA-02_m1	Whole gametophyte tissue, grown in culture, was harvested and frozen at -80°C. The tissue was disrupted using a TissuLyzer II (Qiagen) (four pulses of 45 sec) and DNA was extracted using the NucleoSpin® 96 Plant II kit (Macherey-Nagel GmbH & Co. KG, Germany). The lysis step was carried out for 15 min at 60°C with strong agitation to resuspend all the disrupted tissue. Extraction was carried out according to manufacturer’s instructions except that we carried out one additional wash with buffer PW1 and one additional wash with buffer PW2 to more effectively remove PCR inhibitors and polysaccharides. DNA was eluted twice with 100 µL of PE Buffer pre-heated to 70°C. The genomic DNA extracts were purified using the NucleoSpin gDNA Clean-up XS, Micro kit for DNA clean up and concentration (Macherey-Nagel GmbH & Co. KG, Germany). The purifications were performed according to the manufacturer's instructions with elution into 30 μL (2 x 15 µL) of the supplied elution buffer. The integrity of genomic DNA was assessed by electrophoresis on an agarose gel. DNA concentration was measured using PicoGreen (Fisher Scientific) and adjusted to 2.5 ng.µL-1. The genomic DNA was then digested with PstI and HhaI (New England Biolabs, https://www.neb.com), which had been chosen based on in silico digestion simulations carried out with the R package SimRAD. Samples of 100 ng of DNA were digested overnight at 37°C with 10 U PstI and 10 U HhaI in 1X CutSmart buffer (total volume of 50 µL). Digested DNA was purified with AMPure XP beads (Beckman Coulter Genomics). Adapters were added using T4 DNA ligase (New England Biolabs, https://www.neb.com/). Illumina flowcell annealing sequences, multiplexing indices and sequencing primer annealing regions were added to all fragments bearing adapters by PCR amplification using the Q5 Hot Start High-Fidelity DNA polymerase kit (New England Biolabs) so that each individual library could be identified with a unique combination of barcode and index. Aliquots (5 µL) of each library were pooled and the pools precipitated with ethanol (2.5 vol. ethanol, 0.1 vol. 3M sodium acetate pH 5.2). Fragments of between 480 and 930 bp were then selected with a Pippin-Prep kit (Sage Science, Beverly, MA, USA). Both an Agilent 2100 Bioanalyzer (Agilent Technologies) and qPCR were used to quantify the pooled library. The pooled ddRAD library was sequenced (125 bp paired-end reads) on an Illumina HiSeq 2500 (chemistry V4) platform. The ddRAD protocol is described here: https://dx.doi.org/10.17504/protocols.io.rm7vzjo68lx1/v3.	Illumina HiSeq 2500	Paired ends	SL-TRA-02_m1.1.fq.gz	SL-TRA-02_m1.2.fq.gz	PRJEB86118	ERS23738426	ERX14057470	ERR14655651
SL-TRA-04_m1	309358	CCAP: 1318/239	Genialg	Genialg	Ballyvelaghan	Ireland	53.1562	-9.07312	2019-02-20	Antoine Fort	At the sampling site, cut four 1 cm2 pieces from the fertile part of the sporophyte blade (sorus), rinse with freshwater, wipe clean, place in a 50 ml Falcon tube sandwiched between two glass slides. In the laboratory, place the slides in a Petri dish in Provasoli-enriched (half-strength) natural seawater to grow the released meio-spores into gametophytes. Isolate individual gametophyte by micropipetting and grow in culture.	Gametophytes grown as unialgal cultures (not axenic) in modified (half-strength) Provasoli-enriched seawater under red light at 13°C.	north-east Atlantic	M	The sex of the strain was determined by PCR using the published (https://genomebiology.biomedcentral.com/articles/10.1186/s13059-017-1201-7#Sec28) Saccharina latissima sex-locus-specific primers Sif2057Forward (ATGCGACTCCTGTCAATTCC), Sif2057 Reverse (CTGGGTTGGGTTTTCATCAC), Sjm4021 Forward (GGCTGTTTCAAGCATGGATT) and Sjm4021 Reverse (GCGTCGTCGTTACCTGATTT) .	gametophyte	haploid	whole organism	Genomic DNA from Saccharina latissima strain SL-TRA-04_m1	DNA was extracted from whole gametophyte cultures for ddRAD-seq using the Macherey Nagel Nucleospin plant II DNA plate extraction kit and the DNA was then subsequently cleaned with the Nucleospin gDNA XS clean-up kit.	Slat_ddRADseq_GA-GWAS-SL-TRA-04_m1	Whole gametophyte tissue, grown in culture, was harvested and frozen at -80°C. The tissue was disrupted using a TissuLyzer II (Qiagen) (four pulses of 45 sec) and DNA was extracted using the NucleoSpin® 96 Plant II kit (Macherey-Nagel GmbH & Co. KG, Germany). The lysis step was carried out for 15 min at 60°C with strong agitation to resuspend all the disrupted tissue. Extraction was carried out according to manufacturer’s instructions except that we carried out one additional wash with buffer PW1 and one additional wash with buffer PW2 to more effectively remove PCR inhibitors and polysaccharides. DNA was eluted twice with 100 µL of PE Buffer pre-heated to 70°C. The genomic DNA extracts were purified using the NucleoSpin gDNA Clean-up XS, Micro kit for DNA clean up and concentration (Macherey-Nagel GmbH & Co. KG, Germany). The purifications were performed according to the manufacturer's instructions with elution into 30 μL (2 x 15 µL) of the supplied elution buffer. The integrity of genomic DNA was assessed by electrophoresis on an agarose gel. DNA concentration was measured using PicoGreen (Fisher Scientific) and adjusted to 2.5 ng.µL-1. The genomic DNA was then digested with PstI and HhaI (New England Biolabs, https://www.neb.com), which had been chosen based on in silico digestion simulations carried out with the R package SimRAD. Samples of 100 ng of DNA were digested overnight at 37°C with 10 U PstI and 10 U HhaI in 1X CutSmart buffer (total volume of 50 µL). Digested DNA was purified with AMPure XP beads (Beckman Coulter Genomics). Adapters were added using T4 DNA ligase (New England Biolabs, https://www.neb.com/). Illumina flowcell annealing sequences, multiplexing indices and sequencing primer annealing regions were added to all fragments bearing adapters by PCR amplification using the Q5 Hot Start High-Fidelity DNA polymerase kit (New England Biolabs) so that each individual library could be identified with a unique combination of barcode and index. Aliquots (5 µL) of each library were pooled and the pools precipitated with ethanol (2.5 vol. ethanol, 0.1 vol. 3M sodium acetate pH 5.2). Fragments of between 480 and 930 bp were then selected with a Pippin-Prep kit (Sage Science, Beverly, MA, USA). Both an Agilent 2100 Bioanalyzer (Agilent Technologies) and qPCR were used to quantify the pooled library. The pooled ddRAD library was sequenced (125 bp paired-end reads) on an Illumina HiSeq 2500 (chemistry V4) platform. The ddRAD protocol is described here: https://dx.doi.org/10.17504/protocols.io.rm7vzjo68lx1/v3.	Illumina HiSeq 2500	Paired ends	SL-TRA-04_m1.1.fq.gz	SL-TRA-04_m1.2.fq.gz	PRJEB86118	ERS23738427	ERX14057471	ERR14655652
SL-TRA-05_m1	309358	CCAP: 1318/240	Genialg	Genialg	Ballyvelaghan	Ireland	53.1562	-9.07312	2019-02-20	Antoine Fort	At the sampling site, cut four 1 cm2 pieces from the fertile part of the sporophyte blade (sorus), rinse with freshwater, wipe clean, place in a 50 ml Falcon tube sandwiched between two glass slides. In the laboratory, place the slides in a Petri dish in Provasoli-enriched (half-strength) natural seawater to grow the released meio-spores into gametophytes. Isolate individual gametophyte by micropipetting and grow in culture.	Gametophytes grown as unialgal cultures (not axenic) in modified (half-strength) Provasoli-enriched seawater under red light at 13°C.	north-east Atlantic	M	The sex of the strain was determined by PCR using the published (https://genomebiology.biomedcentral.com/articles/10.1186/s13059-017-1201-7#Sec28) Saccharina latissima sex-locus-specific primers Sif2057Forward (ATGCGACTCCTGTCAATTCC), Sif2057 Reverse (CTGGGTTGGGTTTTCATCAC), Sjm4021 Forward (GGCTGTTTCAAGCATGGATT) and Sjm4021 Reverse (GCGTCGTCGTTACCTGATTT) .	gametophyte	haploid	whole organism	Genomic DNA from Saccharina latissima strain SL-TRA-05_m1	DNA was extracted from whole gametophyte cultures for ddRAD-seq using the Macherey Nagel Nucleospin plant II DNA plate extraction kit and the DNA was then subsequently cleaned with the Nucleospin gDNA XS clean-up kit.	Slat_ddRADseq_GA-GWAS-SL-TRA-05_m1	Whole gametophyte tissue, grown in culture, was harvested and frozen at -80°C. The tissue was disrupted using a TissuLyzer II (Qiagen) (four pulses of 45 sec) and DNA was extracted using the NucleoSpin® 96 Plant II kit (Macherey-Nagel GmbH & Co. KG, Germany). The lysis step was carried out for 15 min at 60°C with strong agitation to resuspend all the disrupted tissue. Extraction was carried out according to manufacturer’s instructions except that we carried out one additional wash with buffer PW1 and one additional wash with buffer PW2 to more effectively remove PCR inhibitors and polysaccharides. DNA was eluted twice with 100 µL of PE Buffer pre-heated to 70°C. The genomic DNA extracts were purified using the NucleoSpin gDNA Clean-up XS, Micro kit for DNA clean up and concentration (Macherey-Nagel GmbH & Co. KG, Germany). The purifications were performed according to the manufacturer's instructions with elution into 30 μL (2 x 15 µL) of the supplied elution buffer. The integrity of genomic DNA was assessed by electrophoresis on an agarose gel. DNA concentration was measured using PicoGreen (Fisher Scientific) and adjusted to 2.5 ng.µL-1. The genomic DNA was then digested with PstI and HhaI (New England Biolabs, https://www.neb.com), which had been chosen based on in silico digestion simulations carried out with the R package SimRAD. Samples of 100 ng of DNA were digested overnight at 37°C with 10 U PstI and 10 U HhaI in 1X CutSmart buffer (total volume of 50 µL). Digested DNA was purified with AMPure XP beads (Beckman Coulter Genomics). Adapters were added using T4 DNA ligase (New England Biolabs, https://www.neb.com/). Illumina flowcell annealing sequences, multiplexing indices and sequencing primer annealing regions were added to all fragments bearing adapters by PCR amplification using the Q5 Hot Start High-Fidelity DNA polymerase kit (New England Biolabs) so that each individual library could be identified with a unique combination of barcode and index. Aliquots (5 µL) of each library were pooled and the pools precipitated with ethanol (2.5 vol. ethanol, 0.1 vol. 3M sodium acetate pH 5.2). Fragments of between 480 and 930 bp were then selected with a Pippin-Prep kit (Sage Science, Beverly, MA, USA). Both an Agilent 2100 Bioanalyzer (Agilent Technologies) and qPCR were used to quantify the pooled library. The pooled ddRAD library was sequenced (125 bp paired-end reads) on an Illumina HiSeq 2500 (chemistry V4) platform. The ddRAD protocol is described here: https://dx.doi.org/10.17504/protocols.io.rm7vzjo68lx1/v3.	Illumina HiSeq 2500	Paired ends	SL-TRA-05_m1.1.fq.gz	SL-TRA-05_m1.2.fq.gz	PRJEB86118	ERS23738428	ERX14057472	ERR14655653
SL-TRA-06_m1	309358	CCAP: 1318/241	Genialg	Genialg	Ballyvelaghan	Ireland	53.1562	-9.07312	2019-02-20	Antoine Fort	At the sampling site, cut four 1 cm2 pieces from the fertile part of the sporophyte blade (sorus), rinse with freshwater, wipe clean, place in a 50 ml Falcon tube sandwiched between two glass slides. In the laboratory, place the slides in a Petri dish in Provasoli-enriched (half-strength) natural seawater to grow the released meio-spores into gametophytes. Isolate individual gametophyte by micropipetting and grow in culture.	Gametophytes grown as unialgal cultures (not axenic) in modified (half-strength) Provasoli-enriched seawater under red light at 13°C.	north-east Atlantic	M	The sex of the strain was determined by PCR using the published (https://genomebiology.biomedcentral.com/articles/10.1186/s13059-017-1201-7#Sec28) Saccharina latissima sex-locus-specific primers Sif2057Forward (ATGCGACTCCTGTCAATTCC), Sif2057 Reverse (CTGGGTTGGGTTTTCATCAC), Sjm4021 Forward (GGCTGTTTCAAGCATGGATT) and Sjm4021 Reverse (GCGTCGTCGTTACCTGATTT) .	gametophyte	haploid	whole organism	Genomic DNA from Saccharina latissima strain SL-TRA-06_m1	DNA was extracted from whole gametophyte cultures for ddRAD-seq using the Macherey Nagel Nucleospin plant II DNA plate extraction kit and the DNA was then subsequently cleaned with the Nucleospin gDNA XS clean-up kit.	Slat_ddRADseq_GA-GWAS-SL-TRA-06_m1	Whole gametophyte tissue, grown in culture, was harvested and frozen at -80°C. The tissue was disrupted using a TissuLyzer II (Qiagen) (four pulses of 45 sec) and DNA was extracted using the NucleoSpin® 96 Plant II kit (Macherey-Nagel GmbH & Co. KG, Germany). The lysis step was carried out for 15 min at 60°C with strong agitation to resuspend all the disrupted tissue. Extraction was carried out according to manufacturer’s instructions except that we carried out one additional wash with buffer PW1 and one additional wash with buffer PW2 to more effectively remove PCR inhibitors and polysaccharides. DNA was eluted twice with 100 µL of PE Buffer pre-heated to 70°C. The genomic DNA extracts were purified using the NucleoSpin gDNA Clean-up XS, Micro kit for DNA clean up and concentration (Macherey-Nagel GmbH & Co. KG, Germany). The purifications were performed according to the manufacturer's instructions with elution into 30 μL (2 x 15 µL) of the supplied elution buffer. The integrity of genomic DNA was assessed by electrophoresis on an agarose gel. DNA concentration was measured using PicoGreen (Fisher Scientific) and adjusted to 2.5 ng.µL-1. The genomic DNA was then digested with PstI and HhaI (New England Biolabs, https://www.neb.com), which had been chosen based on in silico digestion simulations carried out with the R package SimRAD. Samples of 100 ng of DNA were digested overnight at 37°C with 10 U PstI and 10 U HhaI in 1X CutSmart buffer (total volume of 50 µL). Digested DNA was purified with AMPure XP beads (Beckman Coulter Genomics). Adapters were added using T4 DNA ligase (New England Biolabs, https://www.neb.com/). Illumina flowcell annealing sequences, multiplexing indices and sequencing primer annealing regions were added to all fragments bearing adapters by PCR amplification using the Q5 Hot Start High-Fidelity DNA polymerase kit (New England Biolabs) so that each individual library could be identified with a unique combination of barcode and index. Aliquots (5 µL) of each library were pooled and the pools precipitated with ethanol (2.5 vol. ethanol, 0.1 vol. 3M sodium acetate pH 5.2). Fragments of between 480 and 930 bp were then selected with a Pippin-Prep kit (Sage Science, Beverly, MA, USA). Both an Agilent 2100 Bioanalyzer (Agilent Technologies) and qPCR were used to quantify the pooled library. The pooled ddRAD library was sequenced (125 bp paired-end reads) on an Illumina HiSeq 2500 (chemistry V4) platform. The ddRAD protocol is described here: https://dx.doi.org/10.17504/protocols.io.rm7vzjo68lx1/v3.	Illumina HiSeq 2500	Paired ends	SL-TRA-06_m1.1.fq.gz	SL-TRA-06_m1.2.fq.gz	PRJEB86118	ERS23738429	ERX14057473	ERR14655654
SL-TRA-14_m1	309358	CCAP: 1318/244	Genialg	Genialg	Ballyvelaghan	Ireland	53.1562	-9.07312	2019-02-20	Antoine Fort	At the sampling site, cut four 1 cm2 pieces from the fertile part of the sporophyte blade (sorus), rinse with freshwater, wipe clean, place in a 50 ml Falcon tube sandwiched between two glass slides. In the laboratory, place the slides in a Petri dish in Provasoli-enriched (half-strength) natural seawater to grow the released meio-spores into gametophytes. Isolate individual gametophyte by micropipetting and grow in culture.	Gametophytes grown as unialgal cultures (not axenic) in modified (half-strength) Provasoli-enriched seawater under red light at 13°C.	north-east Atlantic	M	The sex of the strain was determined by PCR using the published (https://genomebiology.biomedcentral.com/articles/10.1186/s13059-017-1201-7#Sec28) Saccharina latissima sex-locus-specific primers Sif2057Forward (ATGCGACTCCTGTCAATTCC), Sif2057 Reverse (CTGGGTTGGGTTTTCATCAC), Sjm4021 Forward (GGCTGTTTCAAGCATGGATT) and Sjm4021 Reverse (GCGTCGTCGTTACCTGATTT) .	gametophyte	haploid	whole organism	Genomic DNA from Saccharina latissima strain SL-TRA-14_m1	DNA was extracted from whole gametophyte cultures for ddRAD-seq using the Macherey Nagel Nucleospin plant II DNA plate extraction kit and the DNA was then subsequently cleaned with the Nucleospin gDNA XS clean-up kit.	Slat_ddRADseq_GA-GWAS-SL-TRA-14_m1	Whole gametophyte tissue, grown in culture, was harvested and frozen at -80°C. The tissue was disrupted using a TissuLyzer II (Qiagen) (four pulses of 45 sec) and DNA was extracted using the NucleoSpin® 96 Plant II kit (Macherey-Nagel GmbH & Co. KG, Germany). The lysis step was carried out for 15 min at 60°C with strong agitation to resuspend all the disrupted tissue. Extraction was carried out according to manufacturer’s instructions except that we carried out one additional wash with buffer PW1 and one additional wash with buffer PW2 to more effectively remove PCR inhibitors and polysaccharides. DNA was eluted twice with 100 µL of PE Buffer pre-heated to 70°C. The genomic DNA extracts were purified using the NucleoSpin gDNA Clean-up XS, Micro kit for DNA clean up and concentration (Macherey-Nagel GmbH & Co. KG, Germany). The purifications were performed according to the manufacturer's instructions with elution into 30 μL (2 x 15 µL) of the supplied elution buffer. The integrity of genomic DNA was assessed by electrophoresis on an agarose gel. DNA concentration was measured using PicoGreen (Fisher Scientific) and adjusted to 2.5 ng.µL-1. The genomic DNA was then digested with PstI and HhaI (New England Biolabs, https://www.neb.com), which had been chosen based on in silico digestion simulations carried out with the R package SimRAD. Samples of 100 ng of DNA were digested overnight at 37°C with 10 U PstI and 10 U HhaI in 1X CutSmart buffer (total volume of 50 µL). Digested DNA was purified with AMPure XP beads (Beckman Coulter Genomics). Adapters were added using T4 DNA ligase (New England Biolabs, https://www.neb.com/). Illumina flowcell annealing sequences, multiplexing indices and sequencing primer annealing regions were added to all fragments bearing adapters by PCR amplification using the Q5 Hot Start High-Fidelity DNA polymerase kit (New England Biolabs) so that each individual library could be identified with a unique combination of barcode and index. Aliquots (5 µL) of each library were pooled and the pools precipitated with ethanol (2.5 vol. ethanol, 0.1 vol. 3M sodium acetate pH 5.2). Fragments of between 480 and 930 bp were then selected with a Pippin-Prep kit (Sage Science, Beverly, MA, USA). Both an Agilent 2100 Bioanalyzer (Agilent Technologies) and qPCR were used to quantify the pooled library. The pooled ddRAD library was sequenced (125 bp paired-end reads) on an Illumina HiSeq 2500 (chemistry V4) platform. The ddRAD protocol is described here: https://dx.doi.org/10.17504/protocols.io.rm7vzjo68lx1/v3.	Illumina HiSeq 2500	Paired ends	SL-TRA-14_m1.1.fq.gz	SL-TRA-14_m1.2.fq.gz	PRJEB86118	ERS23738430	ERX14057474	ERR14655655
SL-TRA-16_m1	309358	CCAP: 1318/245	Genialg	Genialg	Ballyvelaghan	Ireland	53.1562	-9.07312	2019-02-20	Antoine Fort	At the sampling site, cut four 1 cm2 pieces from the fertile part of the sporophyte blade (sorus), rinse with freshwater, wipe clean, place in a 50 ml Falcon tube sandwiched between two glass slides. In the laboratory, place the slides in a Petri dish in Provasoli-enriched (half-strength) natural seawater to grow the released meio-spores into gametophytes. Isolate individual gametophyte by micropipetting and grow in culture.	Gametophytes grown as unialgal cultures (not axenic) in modified (half-strength) Provasoli-enriched seawater under red light at 13°C.	north-east Atlantic	M	The sex of the strain was determined by PCR using the published (https://genomebiology.biomedcentral.com/articles/10.1186/s13059-017-1201-7#Sec28) Saccharina latissima sex-locus-specific primers Sif2057Forward (ATGCGACTCCTGTCAATTCC), Sif2057 Reverse (CTGGGTTGGGTTTTCATCAC), Sjm4021 Forward (GGCTGTTTCAAGCATGGATT) and Sjm4021 Reverse (GCGTCGTCGTTACCTGATTT) .	gametophyte	haploid	whole organism	Genomic DNA from Saccharina latissima strain SL-TRA-16_m1	DNA was extracted from whole gametophyte cultures for ddRAD-seq using the Macherey Nagel Nucleospin plant II DNA plate extraction kit and the DNA was then subsequently cleaned with the Nucleospin gDNA XS clean-up kit.	Slat_ddRADseq_GA-GWAS-SL-TRA-16_m1	Whole gametophyte tissue, grown in culture, was harvested and frozen at -80°C. The tissue was disrupted using a TissuLyzer II (Qiagen) (four pulses of 45 sec) and DNA was extracted using the NucleoSpin® 96 Plant II kit (Macherey-Nagel GmbH & Co. KG, Germany). The lysis step was carried out for 15 min at 60°C with strong agitation to resuspend all the disrupted tissue. Extraction was carried out according to manufacturer’s instructions except that we carried out one additional wash with buffer PW1 and one additional wash with buffer PW2 to more effectively remove PCR inhibitors and polysaccharides. DNA was eluted twice with 100 µL of PE Buffer pre-heated to 70°C. The genomic DNA extracts were purified using the NucleoSpin gDNA Clean-up XS, Micro kit for DNA clean up and concentration (Macherey-Nagel GmbH & Co. KG, Germany). The purifications were performed according to the manufacturer's instructions with elution into 30 μL (2 x 15 µL) of the supplied elution buffer. The integrity of genomic DNA was assessed by electrophoresis on an agarose gel. DNA concentration was measured using PicoGreen (Fisher Scientific) and adjusted to 2.5 ng.µL-1. The genomic DNA was then digested with PstI and HhaI (New England Biolabs, https://www.neb.com), which had been chosen based on in silico digestion simulations carried out with the R package SimRAD. Samples of 100 ng of DNA were digested overnight at 37°C with 10 U PstI and 10 U HhaI in 1X CutSmart buffer (total volume of 50 µL). Digested DNA was purified with AMPure XP beads (Beckman Coulter Genomics). Adapters were added using T4 DNA ligase (New England Biolabs, https://www.neb.com/). Illumina flowcell annealing sequences, multiplexing indices and sequencing primer annealing regions were added to all fragments bearing adapters by PCR amplification using the Q5 Hot Start High-Fidelity DNA polymerase kit (New England Biolabs) so that each individual library could be identified with a unique combination of barcode and index. Aliquots (5 µL) of each library were pooled and the pools precipitated with ethanol (2.5 vol. ethanol, 0.1 vol. 3M sodium acetate pH 5.2). Fragments of between 480 and 930 bp were then selected with a Pippin-Prep kit (Sage Science, Beverly, MA, USA). Both an Agilent 2100 Bioanalyzer (Agilent Technologies) and qPCR were used to quantify the pooled library. The pooled ddRAD library was sequenced (125 bp paired-end reads) on an Illumina HiSeq 2500 (chemistry V4) platform. The ddRAD protocol is described here: https://dx.doi.org/10.17504/protocols.io.rm7vzjo68lx1/v3.	Illumina HiSeq 2500	Paired ends	SL-TRA-16_m1.1.fq.gz	SL-TRA-16_m1.2.fq.gz	PRJEB86118	ERS23738431	ERX14057475	ERR14655656
SL-TRA-18_m1	309358	CCAP: 1318/246	Genialg	Genialg	Ballyvelaghan	Ireland	53.1562	-9.07312	2019-02-20	Antoine Fort	At the sampling site, cut four 1 cm2 pieces from the fertile part of the sporophyte blade (sorus), rinse with freshwater, wipe clean, place in a 50 ml Falcon tube sandwiched between two glass slides. In the laboratory, place the slides in a Petri dish in Provasoli-enriched (half-strength) natural seawater to grow the released meio-spores into gametophytes. Isolate individual gametophyte by micropipetting and grow in culture.	Gametophytes grown as unialgal cultures (not axenic) in modified (half-strength) Provasoli-enriched seawater under red light at 13°C.	north-east Atlantic	M	The sex of the strain was determined by PCR using the published (https://genomebiology.biomedcentral.com/articles/10.1186/s13059-017-1201-7#Sec28) Saccharina latissima sex-locus-specific primers Sif2057Forward (ATGCGACTCCTGTCAATTCC), Sif2057 Reverse (CTGGGTTGGGTTTTCATCAC), Sjm4021 Forward (GGCTGTTTCAAGCATGGATT) and Sjm4021 Reverse (GCGTCGTCGTTACCTGATTT) .	gametophyte	haploid	whole organism	Genomic DNA from Saccharina latissima strain SL-TRA-18_m1	DNA was extracted from whole gametophyte cultures for ddRAD-seq using the Macherey Nagel Nucleospin plant II DNA plate extraction kit and the DNA was then subsequently cleaned with the Nucleospin gDNA XS clean-up kit.	Slat_ddRADseq_GA-GWAS-SL-TRA-18_m1	Whole gametophyte tissue, grown in culture, was harvested and frozen at -80°C. The tissue was disrupted using a TissuLyzer II (Qiagen) (four pulses of 45 sec) and DNA was extracted using the NucleoSpin® 96 Plant II kit (Macherey-Nagel GmbH & Co. KG, Germany). The lysis step was carried out for 15 min at 60°C with strong agitation to resuspend all the disrupted tissue. Extraction was carried out according to manufacturer’s instructions except that we carried out one additional wash with buffer PW1 and one additional wash with buffer PW2 to more effectively remove PCR inhibitors and polysaccharides. DNA was eluted twice with 100 µL of PE Buffer pre-heated to 70°C. The genomic DNA extracts were purified using the NucleoSpin gDNA Clean-up XS, Micro kit for DNA clean up and concentration (Macherey-Nagel GmbH & Co. KG, Germany). The purifications were performed according to the manufacturer's instructions with elution into 30 μL (2 x 15 µL) of the supplied elution buffer. The integrity of genomic DNA was assessed by electrophoresis on an agarose gel. DNA concentration was measured using PicoGreen (Fisher Scientific) and adjusted to 2.5 ng.µL-1. The genomic DNA was then digested with PstI and HhaI (New England Biolabs, https://www.neb.com), which had been chosen based on in silico digestion simulations carried out with the R package SimRAD. Samples of 100 ng of DNA were digested overnight at 37°C with 10 U PstI and 10 U HhaI in 1X CutSmart buffer (total volume of 50 µL). Digested DNA was purified with AMPure XP beads (Beckman Coulter Genomics). Adapters were added using T4 DNA ligase (New England Biolabs, https://www.neb.com/). Illumina flowcell annealing sequences, multiplexing indices and sequencing primer annealing regions were added to all fragments bearing adapters by PCR amplification using the Q5 Hot Start High-Fidelity DNA polymerase kit (New England Biolabs) so that each individual library could be identified with a unique combination of barcode and index. Aliquots (5 µL) of each library were pooled and the pools precipitated with ethanol (2.5 vol. ethanol, 0.1 vol. 3M sodium acetate pH 5.2). Fragments of between 480 and 930 bp were then selected with a Pippin-Prep kit (Sage Science, Beverly, MA, USA). Both an Agilent 2100 Bioanalyzer (Agilent Technologies) and qPCR were used to quantify the pooled library. The pooled ddRAD library was sequenced (125 bp paired-end reads) on an Illumina HiSeq 2500 (chemistry V4) platform. The ddRAD protocol is described here: https://dx.doi.org/10.17504/protocols.io.rm7vzjo68lx1/v3.	Illumina HiSeq 2500	Paired ends	SL-TRA-18_m1.1.fq.gz	SL-TRA-18_m1.2.fq.gz	PRJEB86118	ERS23738432	ERX14057476	ERR14655657
SL-TRA-20_f1	309358	CCAP: 1318/247	Genialg	Genialg	Ballyvelaghan	Ireland	53.1562	-9.07312	2019-02-20	Antoine Fort	At the sampling site, cut four 1 cm2 pieces from the fertile part of the sporophyte blade (sorus), rinse with freshwater, wipe clean, place in a 50 ml Falcon tube sandwiched between two glass slides. In the laboratory, place the slides in a Petri dish in Provasoli-enriched (half-strength) natural seawater to grow the released meio-spores into gametophytes. Isolate individual gametophyte by micropipetting and grow in culture.	Gametophytes grown as unialgal cultures (not axenic) in modified (half-strength) Provasoli-enriched seawater under red light at 13°C.	north-east Atlantic	F	The sex of the strain was determined by PCR using the published (https://genomebiology.biomedcentral.com/articles/10.1186/s13059-017-1201-7#Sec28) Saccharina latissima sex-locus-specific primers Sif2057Forward (ATGCGACTCCTGTCAATTCC), Sif2057 Reverse (CTGGGTTGGGTTTTCATCAC), Sjm4021 Forward (GGCTGTTTCAAGCATGGATT) and Sjm4021 Reverse (GCGTCGTCGTTACCTGATTT) .	gametophyte	haploid	whole organism	Genomic DNA from Saccharina latissima strain SL-TRA-20_f1	DNA was extracted from whole gametophyte cultures for ddRAD-seq using the Macherey Nagel Nucleospin plant II DNA plate extraction kit and the DNA was then subsequently cleaned with the Nucleospin gDNA XS clean-up kit.	Slat_ddRADseq_GA-GWAS-SL-TRA-20_f1	Whole gametophyte tissue, grown in culture, was harvested and frozen at -80°C. The tissue was disrupted using a TissuLyzer II (Qiagen) (four pulses of 45 sec) and DNA was extracted using the NucleoSpin® 96 Plant II kit (Macherey-Nagel GmbH & Co. KG, Germany). The lysis step was carried out for 15 min at 60°C with strong agitation to resuspend all the disrupted tissue. Extraction was carried out according to manufacturer’s instructions except that we carried out one additional wash with buffer PW1 and one additional wash with buffer PW2 to more effectively remove PCR inhibitors and polysaccharides. DNA was eluted twice with 100 µL of PE Buffer pre-heated to 70°C. The genomic DNA extracts were purified using the NucleoSpin gDNA Clean-up XS, Micro kit for DNA clean up and concentration (Macherey-Nagel GmbH & Co. KG, Germany). The purifications were performed according to the manufacturer's instructions with elution into 30 μL (2 x 15 µL) of the supplied elution buffer. The integrity of genomic DNA was assessed by electrophoresis on an agarose gel. DNA concentration was measured using PicoGreen (Fisher Scientific) and adjusted to 2.5 ng.µL-1. The genomic DNA was then digested with PstI and HhaI (New England Biolabs, https://www.neb.com), which had been chosen based on in silico digestion simulations carried out with the R package SimRAD. Samples of 100 ng of DNA were digested overnight at 37°C with 10 U PstI and 10 U HhaI in 1X CutSmart buffer (total volume of 50 µL). Digested DNA was purified with AMPure XP beads (Beckman Coulter Genomics). Adapters were added using T4 DNA ligase (New England Biolabs, https://www.neb.com/). Illumina flowcell annealing sequences, multiplexing indices and sequencing primer annealing regions were added to all fragments bearing adapters by PCR amplification using the Q5 Hot Start High-Fidelity DNA polymerase kit (New England Biolabs) so that each individual library could be identified with a unique combination of barcode and index. Aliquots (5 µL) of each library were pooled and the pools precipitated with ethanol (2.5 vol. ethanol, 0.1 vol. 3M sodium acetate pH 5.2). Fragments of between 480 and 930 bp were then selected with a Pippin-Prep kit (Sage Science, Beverly, MA, USA). Both an Agilent 2100 Bioanalyzer (Agilent Technologies) and qPCR were used to quantify the pooled library. The pooled ddRAD library was sequenced (125 bp paired-end reads) on an Illumina HiSeq 2500 (chemistry V4) platform. The ddRAD protocol is described here: https://dx.doi.org/10.17504/protocols.io.rm7vzjo68lx1/v3.	Illumina HiSeq 2500	Paired ends	SL-TRA-20_f1.1.fq.gz	SL-TRA-20_f1.2.fq.gz	PRJEB86118	ERS23738433	ERX14057477	ERR14655658
SL-TRA-25_f1	309358	CCAP: 1318/250	Genialg	Genialg	Ballyvelaghan	Ireland	53.1562	-9.07312	2019-02-20	Antoine Fort	At the sampling site, cut four 1 cm2 pieces from the fertile part of the sporophyte blade (sorus), rinse with freshwater, wipe clean, place in a 50 ml Falcon tube sandwiched between two glass slides. In the laboratory, place the slides in a Petri dish in Provasoli-enriched (half-strength) natural seawater to grow the released meio-spores into gametophytes. Isolate individual gametophyte by micropipetting and grow in culture.	Gametophytes grown as unialgal cultures (not axenic) in modified (half-strength) Provasoli-enriched seawater under red light at 13°C.	north-east Atlantic	F	The sex of the strain was determined by PCR using the published (https://genomebiology.biomedcentral.com/articles/10.1186/s13059-017-1201-7#Sec28) Saccharina latissima sex-locus-specific primers Sif2057Forward (ATGCGACTCCTGTCAATTCC), Sif2057 Reverse (CTGGGTTGGGTTTTCATCAC), Sjm4021 Forward (GGCTGTTTCAAGCATGGATT) and Sjm4021 Reverse (GCGTCGTCGTTACCTGATTT) .	gametophyte	haploid	whole organism	Genomic DNA from Saccharina latissima strain SL-TRA-25_f1	DNA was extracted from whole gametophyte cultures for ddRAD-seq using the Macherey Nagel Nucleospin plant II DNA plate extraction kit and the DNA was then subsequently cleaned with the Nucleospin gDNA XS clean-up kit.	Slat_ddRADseq_GA-GWAS-SL-TRA-25_f1	Whole gametophyte tissue, grown in culture, was harvested and frozen at -80°C. The tissue was disrupted using a TissuLyzer II (Qiagen) (four pulses of 45 sec) and DNA was extracted using the NucleoSpin® 96 Plant II kit (Macherey-Nagel GmbH & Co. KG, Germany). The lysis step was carried out for 15 min at 60°C with strong agitation to resuspend all the disrupted tissue. Extraction was carried out according to manufacturer’s instructions except that we carried out one additional wash with buffer PW1 and one additional wash with buffer PW2 to more effectively remove PCR inhibitors and polysaccharides. DNA was eluted twice with 100 µL of PE Buffer pre-heated to 70°C. The genomic DNA extracts were purified using the NucleoSpin gDNA Clean-up XS, Micro kit for DNA clean up and concentration (Macherey-Nagel GmbH & Co. KG, Germany). The purifications were performed according to the manufacturer's instructions with elution into 30 μL (2 x 15 µL) of the supplied elution buffer. The integrity of genomic DNA was assessed by electrophoresis on an agarose gel. DNA concentration was measured using PicoGreen (Fisher Scientific) and adjusted to 2.5 ng.µL-1. The genomic DNA was then digested with PstI and HhaI (New England Biolabs, https://www.neb.com), which had been chosen based on in silico digestion simulations carried out with the R package SimRAD. Samples of 100 ng of DNA were digested overnight at 37°C with 10 U PstI and 10 U HhaI in 1X CutSmart buffer (total volume of 50 µL). Digested DNA was purified with AMPure XP beads (Beckman Coulter Genomics). Adapters were added using T4 DNA ligase (New England Biolabs, https://www.neb.com/). Illumina flowcell annealing sequences, multiplexing indices and sequencing primer annealing regions were added to all fragments bearing adapters by PCR amplification using the Q5 Hot Start High-Fidelity DNA polymerase kit (New England Biolabs) so that each individual library could be identified with a unique combination of barcode and index. Aliquots (5 µL) of each library were pooled and the pools precipitated with ethanol (2.5 vol. ethanol, 0.1 vol. 3M sodium acetate pH 5.2). Fragments of between 480 and 930 bp were then selected with a Pippin-Prep kit (Sage Science, Beverly, MA, USA). Both an Agilent 2100 Bioanalyzer (Agilent Technologies) and qPCR were used to quantify the pooled library. The pooled ddRAD library was sequenced (125 bp paired-end reads) on an Illumina HiSeq 2500 (chemistry V4) platform. The ddRAD protocol is described here: https://dx.doi.org/10.17504/protocols.io.rm7vzjo68lx1/v3.	Illumina HiSeq 2500	Paired ends	SL-TRA-25_f1.1.fq.gz	SL-TRA-25_f1.2.fq.gz	PRJEB86118	ERS23738434	ERX14057478	ERR14655659
SL-TRA-27_m1	309358	CCAP: 1318/251	Genialg	Genialg	Ballyvelaghan	Ireland	53.1562	-9.07312	2019-02-20	Antoine Fort	At the sampling site, cut four 1 cm2 pieces from the fertile part of the sporophyte blade (sorus), rinse with freshwater, wipe clean, place in a 50 ml Falcon tube sandwiched between two glass slides. In the laboratory, place the slides in a Petri dish in Provasoli-enriched (half-strength) natural seawater to grow the released meio-spores into gametophytes. Isolate individual gametophyte by micropipetting and grow in culture.	Gametophytes grown as unialgal cultures (not axenic) in modified (half-strength) Provasoli-enriched seawater under red light at 13°C.	north-east Atlantic	M	The sex of the strain was determined by PCR using the published (https://genomebiology.biomedcentral.com/articles/10.1186/s13059-017-1201-7#Sec28) Saccharina latissima sex-locus-specific primers Sif2057Forward (ATGCGACTCCTGTCAATTCC), Sif2057 Reverse (CTGGGTTGGGTTTTCATCAC), Sjm4021 Forward (GGCTGTTTCAAGCATGGATT) and Sjm4021 Reverse (GCGTCGTCGTTACCTGATTT) .	gametophyte	haploid	whole organism	Genomic DNA from Saccharina latissima strain SL-TRA-27_m1	DNA was extracted from whole gametophyte cultures for ddRAD-seq using the Macherey Nagel Nucleospin plant II DNA plate extraction kit and the DNA was then subsequently cleaned with the Nucleospin gDNA XS clean-up kit.	Slat_ddRADseq_GA-GWAS-SL-TRA-27_m1	Whole gametophyte tissue, grown in culture, was harvested and frozen at -80°C. The tissue was disrupted using a TissuLyzer II (Qiagen) (four pulses of 45 sec) and DNA was extracted using the NucleoSpin® 96 Plant II kit (Macherey-Nagel GmbH & Co. KG, Germany). The lysis step was carried out for 15 min at 60°C with strong agitation to resuspend all the disrupted tissue. Extraction was carried out according to manufacturer’s instructions except that we carried out one additional wash with buffer PW1 and one additional wash with buffer PW2 to more effectively remove PCR inhibitors and polysaccharides. DNA was eluted twice with 100 µL of PE Buffer pre-heated to 70°C. The genomic DNA extracts were purified using the NucleoSpin gDNA Clean-up XS, Micro kit for DNA clean up and concentration (Macherey-Nagel GmbH & Co. KG, Germany). The purifications were performed according to the manufacturer's instructions with elution into 30 μL (2 x 15 µL) of the supplied elution buffer. The integrity of genomic DNA was assessed by electrophoresis on an agarose gel. DNA concentration was measured using PicoGreen (Fisher Scientific) and adjusted to 2.5 ng.µL-1. The genomic DNA was then digested with PstI and HhaI (New England Biolabs, https://www.neb.com), which had been chosen based on in silico digestion simulations carried out with the R package SimRAD. Samples of 100 ng of DNA were digested overnight at 37°C with 10 U PstI and 10 U HhaI in 1X CutSmart buffer (total volume of 50 µL). Digested DNA was purified with AMPure XP beads (Beckman Coulter Genomics). Adapters were added using T4 DNA ligase (New England Biolabs, https://www.neb.com/). Illumina flowcell annealing sequences, multiplexing indices and sequencing primer annealing regions were added to all fragments bearing adapters by PCR amplification using the Q5 Hot Start High-Fidelity DNA polymerase kit (New England Biolabs) so that each individual library could be identified with a unique combination of barcode and index. Aliquots (5 µL) of each library were pooled and the pools precipitated with ethanol (2.5 vol. ethanol, 0.1 vol. 3M sodium acetate pH 5.2). Fragments of between 480 and 930 bp were then selected with a Pippin-Prep kit (Sage Science, Beverly, MA, USA). Both an Agilent 2100 Bioanalyzer (Agilent Technologies) and qPCR were used to quantify the pooled library. The pooled ddRAD library was sequenced (125 bp paired-end reads) on an Illumina HiSeq 2500 (chemistry V4) platform. The ddRAD protocol is described here: https://dx.doi.org/10.17504/protocols.io.rm7vzjo68lx1/v3.	Illumina HiSeq 2500	Paired ends	SL-TRA-27_m1.1.fq.gz	SL-TRA-27_m1.2.fq.gz	PRJEB86118	ERS23738435	ERX14057479	ERR14655660
SL-TRA-28_f1	309358	CCAP: 1318/252	Genialg	Genialg	Ballyvelaghan	Ireland	53.1562	-9.07312	2019-02-20	Antoine Fort	At the sampling site, cut four 1 cm2 pieces from the fertile part of the sporophyte blade (sorus), rinse with freshwater, wipe clean, place in a 50 ml Falcon tube sandwiched between two glass slides. In the laboratory, place the slides in a Petri dish in Provasoli-enriched (half-strength) natural seawater to grow the released meio-spores into gametophytes. Isolate individual gametophyte by micropipetting and grow in culture.	Gametophytes grown as unialgal cultures (not axenic) in modified (half-strength) Provasoli-enriched seawater under red light at 13°C.	north-east Atlantic	F	The sex of the strain was determined by PCR using the published (https://genomebiology.biomedcentral.com/articles/10.1186/s13059-017-1201-7#Sec28) Saccharina latissima sex-locus-specific primers Sif2057Forward (ATGCGACTCCTGTCAATTCC), Sif2057 Reverse (CTGGGTTGGGTTTTCATCAC), Sjm4021 Forward (GGCTGTTTCAAGCATGGATT) and Sjm4021 Reverse (GCGTCGTCGTTACCTGATTT) .	gametophyte	haploid	whole organism	Genomic DNA from Saccharina latissima strain SL-TRA-28_f1	DNA was extracted from whole gametophyte cultures for ddRAD-seq using the Macherey Nagel Nucleospin plant II DNA plate extraction kit and the DNA was then subsequently cleaned with the Nucleospin gDNA XS clean-up kit.	Slat_ddRADseq_GA-GWAS-SL-TRA-28_f1	Whole gametophyte tissue, grown in culture, was harvested and frozen at -80°C. The tissue was disrupted using a TissuLyzer II (Qiagen) (four pulses of 45 sec) and DNA was extracted using the NucleoSpin® 96 Plant II kit (Macherey-Nagel GmbH & Co. KG, Germany). The lysis step was carried out for 15 min at 60°C with strong agitation to resuspend all the disrupted tissue. Extraction was carried out according to manufacturer’s instructions except that we carried out one additional wash with buffer PW1 and one additional wash with buffer PW2 to more effectively remove PCR inhibitors and polysaccharides. DNA was eluted twice with 100 µL of PE Buffer pre-heated to 70°C. The genomic DNA extracts were purified using the NucleoSpin gDNA Clean-up XS, Micro kit for DNA clean up and concentration (Macherey-Nagel GmbH & Co. KG, Germany). The purifications were performed according to the manufacturer's instructions with elution into 30 μL (2 x 15 µL) of the supplied elution buffer. The integrity of genomic DNA was assessed by electrophoresis on an agarose gel. DNA concentration was measured using PicoGreen (Fisher Scientific) and adjusted to 2.5 ng.µL-1. The genomic DNA was then digested with PstI and HhaI (New England Biolabs, https://www.neb.com), which had been chosen based on in silico digestion simulations carried out with the R package SimRAD. Samples of 100 ng of DNA were digested overnight at 37°C with 10 U PstI and 10 U HhaI in 1X CutSmart buffer (total volume of 50 µL). Digested DNA was purified with AMPure XP beads (Beckman Coulter Genomics). Adapters were added using T4 DNA ligase (New England Biolabs, https://www.neb.com/). Illumina flowcell annealing sequences, multiplexing indices and sequencing primer annealing regions were added to all fragments bearing adapters by PCR amplification using the Q5 Hot Start High-Fidelity DNA polymerase kit (New England Biolabs) so that each individual library could be identified with a unique combination of barcode and index. Aliquots (5 µL) of each library were pooled and the pools precipitated with ethanol (2.5 vol. ethanol, 0.1 vol. 3M sodium acetate pH 5.2). Fragments of between 480 and 930 bp were then selected with a Pippin-Prep kit (Sage Science, Beverly, MA, USA). Both an Agilent 2100 Bioanalyzer (Agilent Technologies) and qPCR were used to quantify the pooled library. The pooled ddRAD library was sequenced (125 bp paired-end reads) on an Illumina HiSeq 2500 (chemistry V4) platform. The ddRAD protocol is described here: https://dx.doi.org/10.17504/protocols.io.rm7vzjo68lx1/v3.	Illumina HiSeq 2500	Paired ends	SL-TRA-28_f1.1.fq.gz	SL-TRA-28_f1.2.fq.gz	PRJEB86118	ERS23738436	ERX14057480	ERR14655661
SL-TRO-02_m1	309358	CCAP: 1318/401	Genialg	Genialg	Ringvebukta, Trondheim	Norway	63.45	10.46	2018-02-03	Thea Helen Johnsplass	At the sampling site, cut four 1 cm2 pieces from the fertile part of the sporophyte blade (sorus), rinse with freshwater, wipe clean, place in a 50 ml Falcon tube sandwiched between two glass slides. In the laboratory, place the slides in a Petri dish in Provasoli-enriched (half-strength) natural seawater to grow the released meio-spores into gametophytes. Isolate individual gametophyte by micropipetting and grow in culture.	Gametophytes grown as unialgal cultures (not axenic) in modified (half-strength) Provasoli-enriched seawater under red light at 13°C.	Norwegian Sea	M	The sex of the strain was determined by PCR using the published (https://genomebiology.biomedcentral.com/articles/10.1186/s13059-017-1201-7#Sec28) Saccharina latissima sex-locus-specific primers Sif2057Forward (ATGCGACTCCTGTCAATTCC), Sif2057 Reverse (CTGGGTTGGGTTTTCATCAC), Sjm4021 Forward (GGCTGTTTCAAGCATGGATT) and Sjm4021 Reverse (GCGTCGTCGTTACCTGATTT) .	gametophyte	haploid	whole organism	Genomic DNA from Saccharina latissima strain SL-TRO-02_m1	DNA was extracted from whole gametophyte cultures for ddRAD-seq using the Macherey Nagel Nucleospin plant II DNA plate extraction kit and the DNA was then subsequently cleaned with the Nucleospin gDNA XS clean-up kit.	Slat_ddRADseq_GA-GWAS-SL-TRO-02_m1	Whole gametophyte tissue, grown in culture, was harvested and frozen at -80°C. The tissue was disrupted using a TissuLyzer II (Qiagen) (four pulses of 45 sec) and DNA was extracted using the NucleoSpin® 96 Plant II kit (Macherey-Nagel GmbH & Co. KG, Germany). The lysis step was carried out for 15 min at 60°C with strong agitation to resuspend all the disrupted tissue. Extraction was carried out according to manufacturer’s instructions except that we carried out one additional wash with buffer PW1 and one additional wash with buffer PW2 to more effectively remove PCR inhibitors and polysaccharides. DNA was eluted twice with 100 µL of PE Buffer pre-heated to 70°C. The genomic DNA extracts were purified using the NucleoSpin gDNA Clean-up XS, Micro kit for DNA clean up and concentration (Macherey-Nagel GmbH & Co. KG, Germany). The purifications were performed according to the manufacturer's instructions with elution into 30 μL (2 x 15 µL) of the supplied elution buffer. The integrity of genomic DNA was assessed by electrophoresis on an agarose gel. DNA concentration was measured using PicoGreen (Fisher Scientific) and adjusted to 2.5 ng.µL-1. The genomic DNA was then digested with PstI and HhaI (New England Biolabs, https://www.neb.com), which had been chosen based on in silico digestion simulations carried out with the R package SimRAD. Samples of 100 ng of DNA were digested overnight at 37°C with 10 U PstI and 10 U HhaI in 1X CutSmart buffer (total volume of 50 µL). Digested DNA was purified with AMPure XP beads (Beckman Coulter Genomics). Adapters were added using T4 DNA ligase (New England Biolabs, https://www.neb.com/). Illumina flowcell annealing sequences, multiplexing indices and sequencing primer annealing regions were added to all fragments bearing adapters by PCR amplification using the Q5 Hot Start High-Fidelity DNA polymerase kit (New England Biolabs) so that each individual library could be identified with a unique combination of barcode and index. Aliquots (5 µL) of each library were pooled and the pools precipitated with ethanol (2.5 vol. ethanol, 0.1 vol. 3M sodium acetate pH 5.2). Fragments of between 480 and 930 bp were then selected with a Pippin-Prep kit (Sage Science, Beverly, MA, USA). Both an Agilent 2100 Bioanalyzer (Agilent Technologies) and qPCR were used to quantify the pooled library. The pooled ddRAD library was sequenced (125 bp paired-end reads) on an Illumina HiSeq 2500 (chemistry V4) platform. The ddRAD protocol is described here: https://dx.doi.org/10.17504/protocols.io.rm7vzjo68lx1/v3.	Illumina HiSeq 2500	Paired ends	SL-TRO-02_m1.1.fq.gz	SL-TRO-02_m1.2.fq.gz	PRJEB86118	ERS23738437	ERX14057481	ERR14655662
SL-TRO-03_m1	309358	CCAP: 1318/402	Genialg	Genialg	Ringvebukta, Trondheim	Norway	63.45	10.46	2018-02-03	Thea Helen Johnsplass	At the sampling site, cut four 1 cm2 pieces from the fertile part of the sporophyte blade (sorus), rinse with freshwater, wipe clean, place in a 50 ml Falcon tube sandwiched between two glass slides. In the laboratory, place the slides in a Petri dish in Provasoli-enriched (half-strength) natural seawater to grow the released meio-spores into gametophytes. Isolate individual gametophyte by micropipetting and grow in culture.	Gametophytes grown as unialgal cultures (not axenic) in modified (half-strength) Provasoli-enriched seawater under red light at 13°C.	Norwegian Sea	M	The sex of the strain was determined by PCR using the published (https://genomebiology.biomedcentral.com/articles/10.1186/s13059-017-1201-7#Sec28) Saccharina latissima sex-locus-specific primers Sif2057Forward (ATGCGACTCCTGTCAATTCC), Sif2057 Reverse (CTGGGTTGGGTTTTCATCAC), Sjm4021 Forward (GGCTGTTTCAAGCATGGATT) and Sjm4021 Reverse (GCGTCGTCGTTACCTGATTT) .	gametophyte	haploid	whole organism	Genomic DNA from Saccharina latissima strain SL-TRO-03_m1	DNA was extracted from whole gametophyte cultures for ddRAD-seq using the Macherey Nagel Nucleospin plant II DNA plate extraction kit and the DNA was then subsequently cleaned with the Nucleospin gDNA XS clean-up kit.	Slat_ddRADseq_GA-GWAS-SL-TRO-03_m1	Whole gametophyte tissue, grown in culture, was harvested and frozen at -80°C. The tissue was disrupted using a TissuLyzer II (Qiagen) (four pulses of 45 sec) and DNA was extracted using the NucleoSpin® 96 Plant II kit (Macherey-Nagel GmbH & Co. KG, Germany). The lysis step was carried out for 15 min at 60°C with strong agitation to resuspend all the disrupted tissue. Extraction was carried out according to manufacturer’s instructions except that we carried out one additional wash with buffer PW1 and one additional wash with buffer PW2 to more effectively remove PCR inhibitors and polysaccharides. DNA was eluted twice with 100 µL of PE Buffer pre-heated to 70°C. The genomic DNA extracts were purified using the NucleoSpin gDNA Clean-up XS, Micro kit for DNA clean up and concentration (Macherey-Nagel GmbH & Co. KG, Germany). The purifications were performed according to the manufacturer's instructions with elution into 30 μL (2 x 15 µL) of the supplied elution buffer. The integrity of genomic DNA was assessed by electrophoresis on an agarose gel. DNA concentration was measured using PicoGreen (Fisher Scientific) and adjusted to 2.5 ng.µL-1. The genomic DNA was then digested with PstI and HhaI (New England Biolabs, https://www.neb.com), which had been chosen based on in silico digestion simulations carried out with the R package SimRAD. Samples of 100 ng of DNA were digested overnight at 37°C with 10 U PstI and 10 U HhaI in 1X CutSmart buffer (total volume of 50 µL). Digested DNA was purified with AMPure XP beads (Beckman Coulter Genomics). Adapters were added using T4 DNA ligase (New England Biolabs, https://www.neb.com/). Illumina flowcell annealing sequences, multiplexing indices and sequencing primer annealing regions were added to all fragments bearing adapters by PCR amplification using the Q5 Hot Start High-Fidelity DNA polymerase kit (New England Biolabs) so that each individual library could be identified with a unique combination of barcode and index. Aliquots (5 µL) of each library were pooled and the pools precipitated with ethanol (2.5 vol. ethanol, 0.1 vol. 3M sodium acetate pH 5.2). Fragments of between 480 and 930 bp were then selected with a Pippin-Prep kit (Sage Science, Beverly, MA, USA). Both an Agilent 2100 Bioanalyzer (Agilent Technologies) and qPCR were used to quantify the pooled library. The pooled ddRAD library was sequenced (125 bp paired-end reads) on an Illumina HiSeq 2500 (chemistry V4) platform. The ddRAD protocol is described here: https://dx.doi.org/10.17504/protocols.io.rm7vzjo68lx1/v3.	Illumina HiSeq 2500	Paired ends	SL-TRO-03_m1.1.fq.gz	SL-TRO-03_m1.2.fq.gz	PRJEB86118	ERS23738438	ERX14057482	ERR14655663
SL-TRO-04_m1	309358	CCAP: 1318/403	Genialg	Genialg	Ringvebukta, Trondheim	Norway	63.45	10.46	2018-02-03	Thea Helen Johnsplass	At the sampling site, cut four 1 cm2 pieces from the fertile part of the sporophyte blade (sorus), rinse with freshwater, wipe clean, place in a 50 ml Falcon tube sandwiched between two glass slides. In the laboratory, place the slides in a Petri dish in Provasoli-enriched (half-strength) natural seawater to grow the released meio-spores into gametophytes. Isolate individual gametophyte by micropipetting and grow in culture.	Gametophytes grown as unialgal cultures (not axenic) in modified (half-strength) Provasoli-enriched seawater under red light at 13°C.	Norwegian Sea	M	The sex of the strain was determined by PCR using the published (https://genomebiology.biomedcentral.com/articles/10.1186/s13059-017-1201-7#Sec28) Saccharina latissima sex-locus-specific primers Sif2057Forward (ATGCGACTCCTGTCAATTCC), Sif2057 Reverse (CTGGGTTGGGTTTTCATCAC), Sjm4021 Forward (GGCTGTTTCAAGCATGGATT) and Sjm4021 Reverse (GCGTCGTCGTTACCTGATTT) .	gametophyte	haploid	whole organism	Genomic DNA from Saccharina latissima strain SL-TRO-04_m1	DNA was extracted from whole gametophyte cultures for ddRAD-seq using the Macherey Nagel Nucleospin plant II DNA plate extraction kit and the DNA was then subsequently cleaned with the Nucleospin gDNA XS clean-up kit.	Slat_ddRADseq_GA-GWAS-SL-TRO-04_m1	Whole gametophyte tissue, grown in culture, was harvested and frozen at -80°C. The tissue was disrupted using a TissuLyzer II (Qiagen) (four pulses of 45 sec) and DNA was extracted using the NucleoSpin® 96 Plant II kit (Macherey-Nagel GmbH & Co. KG, Germany). The lysis step was carried out for 15 min at 60°C with strong agitation to resuspend all the disrupted tissue. Extraction was carried out according to manufacturer’s instructions except that we carried out one additional wash with buffer PW1 and one additional wash with buffer PW2 to more effectively remove PCR inhibitors and polysaccharides. DNA was eluted twice with 100 µL of PE Buffer pre-heated to 70°C. The genomic DNA extracts were purified using the NucleoSpin gDNA Clean-up XS, Micro kit for DNA clean up and concentration (Macherey-Nagel GmbH & Co. KG, Germany). The purifications were performed according to the manufacturer's instructions with elution into 30 μL (2 x 15 µL) of the supplied elution buffer. The integrity of genomic DNA was assessed by electrophoresis on an agarose gel. DNA concentration was measured using PicoGreen (Fisher Scientific) and adjusted to 2.5 ng.µL-1. The genomic DNA was then digested with PstI and HhaI (New England Biolabs, https://www.neb.com), which had been chosen based on in silico digestion simulations carried out with the R package SimRAD. Samples of 100 ng of DNA were digested overnight at 37°C with 10 U PstI and 10 U HhaI in 1X CutSmart buffer (total volume of 50 µL). Digested DNA was purified with AMPure XP beads (Beckman Coulter Genomics). Adapters were added using T4 DNA ligase (New England Biolabs, https://www.neb.com/). Illumina flowcell annealing sequences, multiplexing indices and sequencing primer annealing regions were added to all fragments bearing adapters by PCR amplification using the Q5 Hot Start High-Fidelity DNA polymerase kit (New England Biolabs) so that each individual library could be identified with a unique combination of barcode and index. Aliquots (5 µL) of each library were pooled and the pools precipitated with ethanol (2.5 vol. ethanol, 0.1 vol. 3M sodium acetate pH 5.2). Fragments of between 480 and 930 bp were then selected with a Pippin-Prep kit (Sage Science, Beverly, MA, USA). Both an Agilent 2100 Bioanalyzer (Agilent Technologies) and qPCR were used to quantify the pooled library. The pooled ddRAD library was sequenced (125 bp paired-end reads) on an Illumina HiSeq 2500 (chemistry V4) platform. The ddRAD protocol is described here: https://dx.doi.org/10.17504/protocols.io.rm7vzjo68lx1/v3.	Illumina HiSeq 2500	Paired ends	SL-TRO-04_m1.1.fq.gz	SL-TRO-04_m1.2.fq.gz	PRJEB86118	ERS23738439	ERX14057483	ERR14655664
SL-TRO-05_f1	309358	CCAP: 1318/404	Genialg	Genialg	Ringvebukta, Trondheim	Norway	63.45	10.46	2018-02-03	Thea Helen Johnsplass	At the sampling site, cut four 1 cm2 pieces from the fertile part of the sporophyte blade (sorus), rinse with freshwater, wipe clean, place in a 50 ml Falcon tube sandwiched between two glass slides. In the laboratory, place the slides in a Petri dish in Provasoli-enriched (half-strength) natural seawater to grow the released meio-spores into gametophytes. Isolate individual gametophyte by micropipetting and grow in culture.	Gametophytes grown as unialgal cultures (not axenic) in modified (half-strength) Provasoli-enriched seawater under red light at 13°C.	Norwegian Sea	F	The sex of the strain was determined by PCR using the published (https://genomebiology.biomedcentral.com/articles/10.1186/s13059-017-1201-7#Sec28) Saccharina latissima sex-locus-specific primers Sif2057Forward (ATGCGACTCCTGTCAATTCC), Sif2057 Reverse (CTGGGTTGGGTTTTCATCAC), Sjm4021 Forward (GGCTGTTTCAAGCATGGATT) and Sjm4021 Reverse (GCGTCGTCGTTACCTGATTT) .	gametophyte	haploid	whole organism	Genomic DNA from Saccharina latissima strain SL-TRO-05_f1	DNA was extracted from whole gametophyte cultures for ddRAD-seq using the Macherey Nagel Nucleospin plant II DNA plate extraction kit and the DNA was then subsequently cleaned with the Nucleospin gDNA XS clean-up kit.	Slat_ddRADseq_GA-GWAS-SL-TRO-05_f1	Whole gametophyte tissue, grown in culture, was harvested and frozen at -80°C. The tissue was disrupted using a TissuLyzer II (Qiagen) (four pulses of 45 sec) and DNA was extracted using the NucleoSpin® 96 Plant II kit (Macherey-Nagel GmbH & Co. KG, Germany). The lysis step was carried out for 15 min at 60°C with strong agitation to resuspend all the disrupted tissue. Extraction was carried out according to manufacturer’s instructions except that we carried out one additional wash with buffer PW1 and one additional wash with buffer PW2 to more effectively remove PCR inhibitors and polysaccharides. DNA was eluted twice with 100 µL of PE Buffer pre-heated to 70°C. The genomic DNA extracts were purified using the NucleoSpin gDNA Clean-up XS, Micro kit for DNA clean up and concentration (Macherey-Nagel GmbH & Co. KG, Germany). The purifications were performed according to the manufacturer's instructions with elution into 30 μL (2 x 15 µL) of the supplied elution buffer. The integrity of genomic DNA was assessed by electrophoresis on an agarose gel. DNA concentration was measured using PicoGreen (Fisher Scientific) and adjusted to 2.5 ng.µL-1. The genomic DNA was then digested with PstI and HhaI (New England Biolabs, https://www.neb.com), which had been chosen based on in silico digestion simulations carried out with the R package SimRAD. Samples of 100 ng of DNA were digested overnight at 37°C with 10 U PstI and 10 U HhaI in 1X CutSmart buffer (total volume of 50 µL). Digested DNA was purified with AMPure XP beads (Beckman Coulter Genomics). Adapters were added using T4 DNA ligase (New England Biolabs, https://www.neb.com/). Illumina flowcell annealing sequences, multiplexing indices and sequencing primer annealing regions were added to all fragments bearing adapters by PCR amplification using the Q5 Hot Start High-Fidelity DNA polymerase kit (New England Biolabs) so that each individual library could be identified with a unique combination of barcode and index. Aliquots (5 µL) of each library were pooled and the pools precipitated with ethanol (2.5 vol. ethanol, 0.1 vol. 3M sodium acetate pH 5.2). Fragments of between 480 and 930 bp were then selected with a Pippin-Prep kit (Sage Science, Beverly, MA, USA). Both an Agilent 2100 Bioanalyzer (Agilent Technologies) and qPCR were used to quantify the pooled library. The pooled ddRAD library was sequenced (125 bp paired-end reads) on an Illumina HiSeq 2500 (chemistry V4) platform. The ddRAD protocol is described here: https://dx.doi.org/10.17504/protocols.io.rm7vzjo68lx1/v3.	Illumina HiSeq 2500	Paired ends	SL-TRO-05_f1.1.fq.gz	SL-TRO-05_f1.2.fq.gz	PRJEB86118	ERS23738440	ERX14057484	ERR14655665
SL-TRO-06_f1	309358	CCAP: 1318/405	Genialg	Genialg	Ringvebukta, Trondheim	Norway	63.45	10.46	2018-02-03	Thea Helen Johnsplass	At the sampling site, cut four 1 cm2 pieces from the fertile part of the sporophyte blade (sorus), rinse with freshwater, wipe clean, place in a 50 ml Falcon tube sandwiched between two glass slides. In the laboratory, place the slides in a Petri dish in Provasoli-enriched (half-strength) natural seawater to grow the released meio-spores into gametophytes. Isolate individual gametophyte by micropipetting and grow in culture.	Gametophytes grown as unialgal cultures (not axenic) in modified (half-strength) Provasoli-enriched seawater under red light at 13°C.	Norwegian Sea	F	The sex of the strain was determined by PCR using the published (https://genomebiology.biomedcentral.com/articles/10.1186/s13059-017-1201-7#Sec28) Saccharina latissima sex-locus-specific primers Sif2057Forward (ATGCGACTCCTGTCAATTCC), Sif2057 Reverse (CTGGGTTGGGTTTTCATCAC), Sjm4021 Forward (GGCTGTTTCAAGCATGGATT) and Sjm4021 Reverse (GCGTCGTCGTTACCTGATTT) .	gametophyte	haploid	whole organism	Genomic DNA from Saccharina latissima strain SL-TRO-06_f1	DNA was extracted from whole gametophyte cultures for ddRAD-seq using the Macherey Nagel Nucleospin plant II DNA plate extraction kit and the DNA was then subsequently cleaned with the Nucleospin gDNA XS clean-up kit.	Slat_ddRADseq_GA-GWAS-SL-TRO-06_f1	Whole gametophyte tissue, grown in culture, was harvested and frozen at -80°C. The tissue was disrupted using a TissuLyzer II (Qiagen) (four pulses of 45 sec) and DNA was extracted using the NucleoSpin® 96 Plant II kit (Macherey-Nagel GmbH & Co. KG, Germany). The lysis step was carried out for 15 min at 60°C with strong agitation to resuspend all the disrupted tissue. Extraction was carried out according to manufacturer’s instructions except that we carried out one additional wash with buffer PW1 and one additional wash with buffer PW2 to more effectively remove PCR inhibitors and polysaccharides. DNA was eluted twice with 100 µL of PE Buffer pre-heated to 70°C. The genomic DNA extracts were purified using the NucleoSpin gDNA Clean-up XS, Micro kit for DNA clean up and concentration (Macherey-Nagel GmbH & Co. KG, Germany). The purifications were performed according to the manufacturer's instructions with elution into 30 μL (2 x 15 µL) of the supplied elution buffer. The integrity of genomic DNA was assessed by electrophoresis on an agarose gel. DNA concentration was measured using PicoGreen (Fisher Scientific) and adjusted to 2.5 ng.µL-1. The genomic DNA was then digested with PstI and HhaI (New England Biolabs, https://www.neb.com), which had been chosen based on in silico digestion simulations carried out with the R package SimRAD. Samples of 100 ng of DNA were digested overnight at 37°C with 10 U PstI and 10 U HhaI in 1X CutSmart buffer (total volume of 50 µL). Digested DNA was purified with AMPure XP beads (Beckman Coulter Genomics). Adapters were added using T4 DNA ligase (New England Biolabs, https://www.neb.com/). Illumina flowcell annealing sequences, multiplexing indices and sequencing primer annealing regions were added to all fragments bearing adapters by PCR amplification using the Q5 Hot Start High-Fidelity DNA polymerase kit (New England Biolabs) so that each individual library could be identified with a unique combination of barcode and index. Aliquots (5 µL) of each library were pooled and the pools precipitated with ethanol (2.5 vol. ethanol, 0.1 vol. 3M sodium acetate pH 5.2). Fragments of between 480 and 930 bp were then selected with a Pippin-Prep kit (Sage Science, Beverly, MA, USA). Both an Agilent 2100 Bioanalyzer (Agilent Technologies) and qPCR were used to quantify the pooled library. The pooled ddRAD library was sequenced (125 bp paired-end reads) on an Illumina HiSeq 2500 (chemistry V4) platform. The ddRAD protocol is described here: https://dx.doi.org/10.17504/protocols.io.rm7vzjo68lx1/v3.	Illumina HiSeq 2500	Paired ends	SL-TRO-06_f1.1.fq.gz	SL-TRO-06_f1.2.fq.gz	PRJEB86118	ERS23738441	ERX14057485	ERR14655666
SL-TRO-07_f1	309358	CCAP: 1318/406	Genialg	Genialg	Ringvebukta, Trondheim	Norway	63.45	10.46	2018-02-03	Thea Helen Johnsplass	At the sampling site, cut four 1 cm2 pieces from the fertile part of the sporophyte blade (sorus), rinse with freshwater, wipe clean, place in a 50 ml Falcon tube sandwiched between two glass slides. In the laboratory, place the slides in a Petri dish in Provasoli-enriched (half-strength) natural seawater to grow the released meio-spores into gametophytes. Isolate individual gametophyte by micropipetting and grow in culture.	Gametophytes grown as unialgal cultures (not axenic) in modified (half-strength) Provasoli-enriched seawater under red light at 13°C.	Norwegian Sea	F	The sex of the strain was determined by PCR using the published (https://genomebiology.biomedcentral.com/articles/10.1186/s13059-017-1201-7#Sec28) Saccharina latissima sex-locus-specific primers Sif2057Forward (ATGCGACTCCTGTCAATTCC), Sif2057 Reverse (CTGGGTTGGGTTTTCATCAC), Sjm4021 Forward (GGCTGTTTCAAGCATGGATT) and Sjm4021 Reverse (GCGTCGTCGTTACCTGATTT) .	gametophyte	haploid	whole organism	Genomic DNA from Saccharina latissima strain SL-TRO-07_f1	DNA was extracted from whole gametophyte cultures for ddRAD-seq using the Macherey Nagel Nucleospin plant II DNA plate extraction kit and the DNA was then subsequently cleaned with the Nucleospin gDNA XS clean-up kit.	Slat_ddRADseq_GA-GWAS-SL-TRO-07_f1	Whole gametophyte tissue, grown in culture, was harvested and frozen at -80°C. The tissue was disrupted using a TissuLyzer II (Qiagen) (four pulses of 45 sec) and DNA was extracted using the NucleoSpin® 96 Plant II kit (Macherey-Nagel GmbH & Co. KG, Germany). The lysis step was carried out for 15 min at 60°C with strong agitation to resuspend all the disrupted tissue. Extraction was carried out according to manufacturer’s instructions except that we carried out one additional wash with buffer PW1 and one additional wash with buffer PW2 to more effectively remove PCR inhibitors and polysaccharides. DNA was eluted twice with 100 µL of PE Buffer pre-heated to 70°C. The genomic DNA extracts were purified using the NucleoSpin gDNA Clean-up XS, Micro kit for DNA clean up and concentration (Macherey-Nagel GmbH & Co. KG, Germany). The purifications were performed according to the manufacturer's instructions with elution into 30 μL (2 x 15 µL) of the supplied elution buffer. The integrity of genomic DNA was assessed by electrophoresis on an agarose gel. DNA concentration was measured using PicoGreen (Fisher Scientific) and adjusted to 2.5 ng.µL-1. The genomic DNA was then digested with PstI and HhaI (New England Biolabs, https://www.neb.com), which had been chosen based on in silico digestion simulations carried out with the R package SimRAD. Samples of 100 ng of DNA were digested overnight at 37°C with 10 U PstI and 10 U HhaI in 1X CutSmart buffer (total volume of 50 µL). Digested DNA was purified with AMPure XP beads (Beckman Coulter Genomics). Adapters were added using T4 DNA ligase (New England Biolabs, https://www.neb.com/). Illumina flowcell annealing sequences, multiplexing indices and sequencing primer annealing regions were added to all fragments bearing adapters by PCR amplification using the Q5 Hot Start High-Fidelity DNA polymerase kit (New England Biolabs) so that each individual library could be identified with a unique combination of barcode and index. Aliquots (5 µL) of each library were pooled and the pools precipitated with ethanol (2.5 vol. ethanol, 0.1 vol. 3M sodium acetate pH 5.2). Fragments of between 480 and 930 bp were then selected with a Pippin-Prep kit (Sage Science, Beverly, MA, USA). Both an Agilent 2100 Bioanalyzer (Agilent Technologies) and qPCR were used to quantify the pooled library. The pooled ddRAD library was sequenced (125 bp paired-end reads) on an Illumina HiSeq 2500 (chemistry V4) platform. The ddRAD protocol is described here: https://dx.doi.org/10.17504/protocols.io.rm7vzjo68lx1/v3.	Illumina HiSeq 2500	Paired ends	SL-TRO-07_f1.1.fq.gz	SL-TRO-07_f1.2.fq.gz	PRJEB86118	ERS23738442	ERX14057486	ERR14655667
SL-TRO-08_f1	309358	CCAP: 1318/407	Genialg	Genialg	Ringvebukta, Trondheim	Norway	63.45	10.46	2018-02-03	Thea Helen Johnsplass	At the sampling site, cut four 1 cm2 pieces from the fertile part of the sporophyte blade (sorus), rinse with freshwater, wipe clean, place in a 50 ml Falcon tube sandwiched between two glass slides. In the laboratory, place the slides in a Petri dish in Provasoli-enriched (half-strength) natural seawater to grow the released meio-spores into gametophytes. Isolate individual gametophyte by micropipetting and grow in culture.	Gametophytes grown as unialgal cultures (not axenic) in modified (half-strength) Provasoli-enriched seawater under red light at 13°C.	Norwegian Sea	F	The sex of the strain was determined by PCR using the published (https://genomebiology.biomedcentral.com/articles/10.1186/s13059-017-1201-7#Sec28) Saccharina latissima sex-locus-specific primers Sif2057Forward (ATGCGACTCCTGTCAATTCC), Sif2057 Reverse (CTGGGTTGGGTTTTCATCAC), Sjm4021 Forward (GGCTGTTTCAAGCATGGATT) and Sjm4021 Reverse (GCGTCGTCGTTACCTGATTT) .	gametophyte	haploid	whole organism	Genomic DNA from Saccharina latissima strain SL-TRO-08_f1	DNA was extracted from whole gametophyte cultures for ddRAD-seq using the Macherey Nagel Nucleospin plant II DNA plate extraction kit and the DNA was then subsequently cleaned with the Nucleospin gDNA XS clean-up kit.	Slat_ddRADseq_GA-GWAS-SL-TRO-08_f1	Whole gametophyte tissue, grown in culture, was harvested and frozen at -80°C. The tissue was disrupted using a TissuLyzer II (Qiagen) (four pulses of 45 sec) and DNA was extracted using the NucleoSpin® 96 Plant II kit (Macherey-Nagel GmbH & Co. KG, Germany). The lysis step was carried out for 15 min at 60°C with strong agitation to resuspend all the disrupted tissue. Extraction was carried out according to manufacturer’s instructions except that we carried out one additional wash with buffer PW1 and one additional wash with buffer PW2 to more effectively remove PCR inhibitors and polysaccharides. DNA was eluted twice with 100 µL of PE Buffer pre-heated to 70°C. The genomic DNA extracts were purified using the NucleoSpin gDNA Clean-up XS, Micro kit for DNA clean up and concentration (Macherey-Nagel GmbH & Co. KG, Germany). The purifications were performed according to the manufacturer's instructions with elution into 30 μL (2 x 15 µL) of the supplied elution buffer. The integrity of genomic DNA was assessed by electrophoresis on an agarose gel. DNA concentration was measured using PicoGreen (Fisher Scientific) and adjusted to 2.5 ng.µL-1. The genomic DNA was then digested with PstI and HhaI (New England Biolabs, https://www.neb.com), which had been chosen based on in silico digestion simulations carried out with the R package SimRAD. Samples of 100 ng of DNA were digested overnight at 37°C with 10 U PstI and 10 U HhaI in 1X CutSmart buffer (total volume of 50 µL). Digested DNA was purified with AMPure XP beads (Beckman Coulter Genomics). Adapters were added using T4 DNA ligase (New England Biolabs, https://www.neb.com/). Illumina flowcell annealing sequences, multiplexing indices and sequencing primer annealing regions were added to all fragments bearing adapters by PCR amplification using the Q5 Hot Start High-Fidelity DNA polymerase kit (New England Biolabs) so that each individual library could be identified with a unique combination of barcode and index. Aliquots (5 µL) of each library were pooled and the pools precipitated with ethanol (2.5 vol. ethanol, 0.1 vol. 3M sodium acetate pH 5.2). Fragments of between 480 and 930 bp were then selected with a Pippin-Prep kit (Sage Science, Beverly, MA, USA). Both an Agilent 2100 Bioanalyzer (Agilent Technologies) and qPCR were used to quantify the pooled library. The pooled ddRAD library was sequenced (125 bp paired-end reads) on an Illumina HiSeq 2500 (chemistry V4) platform. The ddRAD protocol is described here: https://dx.doi.org/10.17504/protocols.io.rm7vzjo68lx1/v3.	Illumina HiSeq 2500	Paired ends	SL-TRO-08_f1.1.fq.gz	SL-TRO-08_f1.2.fq.gz	PRJEB86118	ERS23738443	ERX14057487	ERR14655668
SL-TRO-09_f1	309358	CCAP: 1318/408	Genialg	Genialg	Ringvebukta, Trondheim	Norway	63.45	10.46	2018-02-03	Thea Helen Johnsplass	At the sampling site, cut four 1 cm2 pieces from the fertile part of the sporophyte blade (sorus), rinse with freshwater, wipe clean, place in a 50 ml Falcon tube sandwiched between two glass slides. In the laboratory, place the slides in a Petri dish in Provasoli-enriched (half-strength) natural seawater to grow the released meio-spores into gametophytes. Isolate individual gametophyte by micropipetting and grow in culture.	Gametophytes grown as unialgal cultures (not axenic) in modified (half-strength) Provasoli-enriched seawater under red light at 13°C.	Norwegian Sea	F	The sex of the strain was determined by PCR using the published (https://genomebiology.biomedcentral.com/articles/10.1186/s13059-017-1201-7#Sec28) Saccharina latissima sex-locus-specific primers Sif2057Forward (ATGCGACTCCTGTCAATTCC), Sif2057 Reverse (CTGGGTTGGGTTTTCATCAC), Sjm4021 Forward (GGCTGTTTCAAGCATGGATT) and Sjm4021 Reverse (GCGTCGTCGTTACCTGATTT) .	gametophyte	haploid	whole organism	Genomic DNA from Saccharina latissima strain SL-TRO-09_f1	DNA was extracted from whole gametophyte cultures for ddRAD-seq using the Macherey Nagel Nucleospin plant II DNA plate extraction kit and the DNA was then subsequently cleaned with the Nucleospin gDNA XS clean-up kit.	Slat_ddRADseq_GA-GWAS-SL-TRO-09_f1	Whole gametophyte tissue, grown in culture, was harvested and frozen at -80°C. The tissue was disrupted using a TissuLyzer II (Qiagen) (four pulses of 45 sec) and DNA was extracted using the NucleoSpin® 96 Plant II kit (Macherey-Nagel GmbH & Co. KG, Germany). The lysis step was carried out for 15 min at 60°C with strong agitation to resuspend all the disrupted tissue. Extraction was carried out according to manufacturer’s instructions except that we carried out one additional wash with buffer PW1 and one additional wash with buffer PW2 to more effectively remove PCR inhibitors and polysaccharides. DNA was eluted twice with 100 µL of PE Buffer pre-heated to 70°C. The genomic DNA extracts were purified using the NucleoSpin gDNA Clean-up XS, Micro kit for DNA clean up and concentration (Macherey-Nagel GmbH & Co. KG, Germany). The purifications were performed according to the manufacturer's instructions with elution into 30 μL (2 x 15 µL) of the supplied elution buffer. The integrity of genomic DNA was assessed by electrophoresis on an agarose gel. DNA concentration was measured using PicoGreen (Fisher Scientific) and adjusted to 2.5 ng.µL-1. The genomic DNA was then digested with PstI and HhaI (New England Biolabs, https://www.neb.com), which had been chosen based on in silico digestion simulations carried out with the R package SimRAD. Samples of 100 ng of DNA were digested overnight at 37°C with 10 U PstI and 10 U HhaI in 1X CutSmart buffer (total volume of 50 µL). Digested DNA was purified with AMPure XP beads (Beckman Coulter Genomics). Adapters were added using T4 DNA ligase (New England Biolabs, https://www.neb.com/). Illumina flowcell annealing sequences, multiplexing indices and sequencing primer annealing regions were added to all fragments bearing adapters by PCR amplification using the Q5 Hot Start High-Fidelity DNA polymerase kit (New England Biolabs) so that each individual library could be identified with a unique combination of barcode and index. Aliquots (5 µL) of each library were pooled and the pools precipitated with ethanol (2.5 vol. ethanol, 0.1 vol. 3M sodium acetate pH 5.2). Fragments of between 480 and 930 bp were then selected with a Pippin-Prep kit (Sage Science, Beverly, MA, USA). Both an Agilent 2100 Bioanalyzer (Agilent Technologies) and qPCR were used to quantify the pooled library. The pooled ddRAD library was sequenced (125 bp paired-end reads) on an Illumina HiSeq 2500 (chemistry V4) platform. The ddRAD protocol is described here: https://dx.doi.org/10.17504/protocols.io.rm7vzjo68lx1/v3.	Illumina HiSeq 2500	Paired ends	SL-TRO-09_f1.1.fq.gz	SL-TRO-09_f1.2.fq.gz	PRJEB86118	ERS23738444	ERX14057488	ERR14655669
SL-TRO-10_f1	309358	CCAP: 1318/409	Genialg	Genialg	Ringvebukta, Trondheim	Norway	63.45	10.46	2018-02-03	Thea Helen Johnsplass	At the sampling site, cut four 1 cm2 pieces from the fertile part of the sporophyte blade (sorus), rinse with freshwater, wipe clean, place in a 50 ml Falcon tube sandwiched between two glass slides. In the laboratory, place the slides in a Petri dish in Provasoli-enriched (half-strength) natural seawater to grow the released meio-spores into gametophytes. Isolate individual gametophyte by micropipetting and grow in culture.	Gametophytes grown as unialgal cultures (not axenic) in modified (half-strength) Provasoli-enriched seawater under red light at 13°C.	Norwegian Sea	F	The sex of the strain was determined by PCR using the published (https://genomebiology.biomedcentral.com/articles/10.1186/s13059-017-1201-7#Sec28) Saccharina latissima sex-locus-specific primers Sif2057Forward (ATGCGACTCCTGTCAATTCC), Sif2057 Reverse (CTGGGTTGGGTTTTCATCAC), Sjm4021 Forward (GGCTGTTTCAAGCATGGATT) and Sjm4021 Reverse (GCGTCGTCGTTACCTGATTT) .	gametophyte	haploid	whole organism	Genomic DNA from Saccharina latissima strain SL-TRO-10_f1	DNA was extracted from whole gametophyte cultures for ddRAD-seq using the Macherey Nagel Nucleospin plant II DNA plate extraction kit and the DNA was then subsequently cleaned with the Nucleospin gDNA XS clean-up kit.	Slat_ddRADseq_GA-GWAS-SL-TRO-10_f1	Whole gametophyte tissue, grown in culture, was harvested and frozen at -80°C. The tissue was disrupted using a TissuLyzer II (Qiagen) (four pulses of 45 sec) and DNA was extracted using the NucleoSpin® 96 Plant II kit (Macherey-Nagel GmbH & Co. KG, Germany). The lysis step was carried out for 15 min at 60°C with strong agitation to resuspend all the disrupted tissue. Extraction was carried out according to manufacturer’s instructions except that we carried out one additional wash with buffer PW1 and one additional wash with buffer PW2 to more effectively remove PCR inhibitors and polysaccharides. DNA was eluted twice with 100 µL of PE Buffer pre-heated to 70°C. The genomic DNA extracts were purified using the NucleoSpin gDNA Clean-up XS, Micro kit for DNA clean up and concentration (Macherey-Nagel GmbH & Co. KG, Germany). The purifications were performed according to the manufacturer's instructions with elution into 30 μL (2 x 15 µL) of the supplied elution buffer. The integrity of genomic DNA was assessed by electrophoresis on an agarose gel. DNA concentration was measured using PicoGreen (Fisher Scientific) and adjusted to 2.5 ng.µL-1. The genomic DNA was then digested with PstI and HhaI (New England Biolabs, https://www.neb.com), which had been chosen based on in silico digestion simulations carried out with the R package SimRAD. Samples of 100 ng of DNA were digested overnight at 37°C with 10 U PstI and 10 U HhaI in 1X CutSmart buffer (total volume of 50 µL). Digested DNA was purified with AMPure XP beads (Beckman Coulter Genomics). Adapters were added using T4 DNA ligase (New England Biolabs, https://www.neb.com/). Illumina flowcell annealing sequences, multiplexing indices and sequencing primer annealing regions were added to all fragments bearing adapters by PCR amplification using the Q5 Hot Start High-Fidelity DNA polymerase kit (New England Biolabs) so that each individual library could be identified with a unique combination of barcode and index. Aliquots (5 µL) of each library were pooled and the pools precipitated with ethanol (2.5 vol. ethanol, 0.1 vol. 3M sodium acetate pH 5.2). Fragments of between 480 and 930 bp were then selected with a Pippin-Prep kit (Sage Science, Beverly, MA, USA). Both an Agilent 2100 Bioanalyzer (Agilent Technologies) and qPCR were used to quantify the pooled library. The pooled ddRAD library was sequenced (125 bp paired-end reads) on an Illumina HiSeq 2500 (chemistry V4) platform. The ddRAD protocol is described here: https://dx.doi.org/10.17504/protocols.io.rm7vzjo68lx1/v3.	Illumina HiSeq 2500	Paired ends	SL-TRO-10_f1.1.fq.gz	SL-TRO-10_f1.2.fq.gz	PRJEB86118	ERS23738445	ERX14057489	ERR14655670
SL-TRO-11_f1	309358	CCAP: 1318/410	Genialg	Genialg	Ringvebukta, Trondheim	Norway	63.45	10.46	2018-02-03	Thea Helen Johnsplass	At the sampling site, cut four 1 cm2 pieces from the fertile part of the sporophyte blade (sorus), rinse with freshwater, wipe clean, place in a 50 ml Falcon tube sandwiched between two glass slides. In the laboratory, place the slides in a Petri dish in Provasoli-enriched (half-strength) natural seawater to grow the released meio-spores into gametophytes. Isolate individual gametophyte by micropipetting and grow in culture.	Gametophytes grown as unialgal cultures (not axenic) in modified (half-strength) Provasoli-enriched seawater under red light at 13°C.	Norwegian Sea	F	The sex of the strain was determined by PCR using the published (https://genomebiology.biomedcentral.com/articles/10.1186/s13059-017-1201-7#Sec28) Saccharina latissima sex-locus-specific primers Sif2057Forward (ATGCGACTCCTGTCAATTCC), Sif2057 Reverse (CTGGGTTGGGTTTTCATCAC), Sjm4021 Forward (GGCTGTTTCAAGCATGGATT) and Sjm4021 Reverse (GCGTCGTCGTTACCTGATTT) .	gametophyte	haploid	whole organism	Genomic DNA from Saccharina latissima strain SL-TRO-11_f1	DNA was extracted from whole gametophyte cultures for ddRAD-seq using the Macherey Nagel Nucleospin plant II DNA plate extraction kit and the DNA was then subsequently cleaned with the Nucleospin gDNA XS clean-up kit.	Slat_ddRADseq_GA-GWAS-SL-TRO-11_f1	Whole gametophyte tissue, grown in culture, was harvested and frozen at -80°C. The tissue was disrupted using a TissuLyzer II (Qiagen) (four pulses of 45 sec) and DNA was extracted using the NucleoSpin® 96 Plant II kit (Macherey-Nagel GmbH & Co. KG, Germany). The lysis step was carried out for 15 min at 60°C with strong agitation to resuspend all the disrupted tissue. Extraction was carried out according to manufacturer’s instructions except that we carried out one additional wash with buffer PW1 and one additional wash with buffer PW2 to more effectively remove PCR inhibitors and polysaccharides. DNA was eluted twice with 100 µL of PE Buffer pre-heated to 70°C. The genomic DNA extracts were purified using the NucleoSpin gDNA Clean-up XS, Micro kit for DNA clean up and concentration (Macherey-Nagel GmbH & Co. KG, Germany). The purifications were performed according to the manufacturer's instructions with elution into 30 μL (2 x 15 µL) of the supplied elution buffer. The integrity of genomic DNA was assessed by electrophoresis on an agarose gel. DNA concentration was measured using PicoGreen (Fisher Scientific) and adjusted to 2.5 ng.µL-1. The genomic DNA was then digested with PstI and HhaI (New England Biolabs, https://www.neb.com), which had been chosen based on in silico digestion simulations carried out with the R package SimRAD. Samples of 100 ng of DNA were digested overnight at 37°C with 10 U PstI and 10 U HhaI in 1X CutSmart buffer (total volume of 50 µL). Digested DNA was purified with AMPure XP beads (Beckman Coulter Genomics). Adapters were added using T4 DNA ligase (New England Biolabs, https://www.neb.com/). Illumina flowcell annealing sequences, multiplexing indices and sequencing primer annealing regions were added to all fragments bearing adapters by PCR amplification using the Q5 Hot Start High-Fidelity DNA polymerase kit (New England Biolabs) so that each individual library could be identified with a unique combination of barcode and index. Aliquots (5 µL) of each library were pooled and the pools precipitated with ethanol (2.5 vol. ethanol, 0.1 vol. 3M sodium acetate pH 5.2). Fragments of between 480 and 930 bp were then selected with a Pippin-Prep kit (Sage Science, Beverly, MA, USA). Both an Agilent 2100 Bioanalyzer (Agilent Technologies) and qPCR were used to quantify the pooled library. The pooled ddRAD library was sequenced (125 bp paired-end reads) on an Illumina HiSeq 2500 (chemistry V4) platform. The ddRAD protocol is described here: https://dx.doi.org/10.17504/protocols.io.rm7vzjo68lx1/v3.	Illumina HiSeq 2500	Paired ends	SL-TRO-11_f1.1.fq.gz	SL-TRO-11_f1.2.fq.gz	PRJEB86118	ERS23738446	ERX14057490	ERR14655671
SL-TRO-12_f1	309358	CCAP: 1318/411	Genialg	Genialg	Ringvebukta, Trondheim	Norway	63.45	10.46	2018-02-03	Thea Helen Johnsplass	At the sampling site, cut four 1 cm2 pieces from the fertile part of the sporophyte blade (sorus), rinse with freshwater, wipe clean, place in a 50 ml Falcon tube sandwiched between two glass slides. In the laboratory, place the slides in a Petri dish in Provasoli-enriched (half-strength) natural seawater to grow the released meio-spores into gametophytes. Isolate individual gametophyte by micropipetting and grow in culture.	Gametophytes grown as unialgal cultures (not axenic) in modified (half-strength) Provasoli-enriched seawater under red light at 13°C.	Norwegian Sea	F	The sex of the strain was determined by PCR using the published (https://genomebiology.biomedcentral.com/articles/10.1186/s13059-017-1201-7#Sec28) Saccharina latissima sex-locus-specific primers Sif2057Forward (ATGCGACTCCTGTCAATTCC), Sif2057 Reverse (CTGGGTTGGGTTTTCATCAC), Sjm4021 Forward (GGCTGTTTCAAGCATGGATT) and Sjm4021 Reverse (GCGTCGTCGTTACCTGATTT) .	gametophyte	haploid	whole organism	Genomic DNA from Saccharina latissima strain SL-TRO-12_f1	DNA was extracted from whole gametophyte cultures for ddRAD-seq using the Macherey Nagel Nucleospin plant II DNA plate extraction kit and the DNA was then subsequently cleaned with the Nucleospin gDNA XS clean-up kit.	Slat_ddRADseq_GA-GWAS-SL-TRO-12_f1	Whole gametophyte tissue, grown in culture, was harvested and frozen at -80°C. The tissue was disrupted using a TissuLyzer II (Qiagen) (four pulses of 45 sec) and DNA was extracted using the NucleoSpin® 96 Plant II kit (Macherey-Nagel GmbH & Co. KG, Germany). The lysis step was carried out for 15 min at 60°C with strong agitation to resuspend all the disrupted tissue. Extraction was carried out according to manufacturer’s instructions except that we carried out one additional wash with buffer PW1 and one additional wash with buffer PW2 to more effectively remove PCR inhibitors and polysaccharides. DNA was eluted twice with 100 µL of PE Buffer pre-heated to 70°C. The genomic DNA extracts were purified using the NucleoSpin gDNA Clean-up XS, Micro kit for DNA clean up and concentration (Macherey-Nagel GmbH & Co. KG, Germany). The purifications were performed according to the manufacturer's instructions with elution into 30 μL (2 x 15 µL) of the supplied elution buffer. The integrity of genomic DNA was assessed by electrophoresis on an agarose gel. DNA concentration was measured using PicoGreen (Fisher Scientific) and adjusted to 2.5 ng.µL-1. The genomic DNA was then digested with PstI and HhaI (New England Biolabs, https://www.neb.com), which had been chosen based on in silico digestion simulations carried out with the R package SimRAD. Samples of 100 ng of DNA were digested overnight at 37°C with 10 U PstI and 10 U HhaI in 1X CutSmart buffer (total volume of 50 µL). Digested DNA was purified with AMPure XP beads (Beckman Coulter Genomics). Adapters were added using T4 DNA ligase (New England Biolabs, https://www.neb.com/). Illumina flowcell annealing sequences, multiplexing indices and sequencing primer annealing regions were added to all fragments bearing adapters by PCR amplification using the Q5 Hot Start High-Fidelity DNA polymerase kit (New England Biolabs) so that each individual library could be identified with a unique combination of barcode and index. Aliquots (5 µL) of each library were pooled and the pools precipitated with ethanol (2.5 vol. ethanol, 0.1 vol. 3M sodium acetate pH 5.2). Fragments of between 480 and 930 bp were then selected with a Pippin-Prep kit (Sage Science, Beverly, MA, USA). Both an Agilent 2100 Bioanalyzer (Agilent Technologies) and qPCR were used to quantify the pooled library. The pooled ddRAD library was sequenced (125 bp paired-end reads) on an Illumina HiSeq 2500 (chemistry V4) platform. The ddRAD protocol is described here: https://dx.doi.org/10.17504/protocols.io.rm7vzjo68lx1/v3.	Illumina HiSeq 2500	Paired ends	SL-TRO-12_f1.1.fq.gz	SL-TRO-12_f1.2.fq.gz	PRJEB86118	ERS23738447	ERX14057491	ERR14655672
SL-TRO-13_f1	309358	CCAP: 1318/412	Genialg	Genialg	Ringvebukta, Trondheim	Norway	63.45	10.46	2018-02-03	Thea Helen Johnsplass	At the sampling site, cut four 1 cm2 pieces from the fertile part of the sporophyte blade (sorus), rinse with freshwater, wipe clean, place in a 50 ml Falcon tube sandwiched between two glass slides. In the laboratory, place the slides in a Petri dish in Provasoli-enriched (half-strength) natural seawater to grow the released meio-spores into gametophytes. Isolate individual gametophyte by micropipetting and grow in culture.	Gametophytes grown as unialgal cultures (not axenic) in modified (half-strength) Provasoli-enriched seawater under red light at 13°C.	Norwegian Sea	F	The sex of the strain was determined by PCR using the published (https://genomebiology.biomedcentral.com/articles/10.1186/s13059-017-1201-7#Sec28) Saccharina latissima sex-locus-specific primers Sif2057Forward (ATGCGACTCCTGTCAATTCC), Sif2057 Reverse (CTGGGTTGGGTTTTCATCAC), Sjm4021 Forward (GGCTGTTTCAAGCATGGATT) and Sjm4021 Reverse (GCGTCGTCGTTACCTGATTT) .	gametophyte	haploid	whole organism	Genomic DNA from Saccharina latissima strain SL-TRO-13_f1	DNA was extracted from whole gametophyte cultures for ddRAD-seq using the Macherey Nagel Nucleospin plant II DNA plate extraction kit and the DNA was then subsequently cleaned with the Nucleospin gDNA XS clean-up kit.	Slat_ddRADseq_GA-GWAS-SL-TRO-13_f1	Whole gametophyte tissue, grown in culture, was harvested and frozen at -80°C. The tissue was disrupted using a TissuLyzer II (Qiagen) (four pulses of 45 sec) and DNA was extracted using the NucleoSpin® 96 Plant II kit (Macherey-Nagel GmbH & Co. KG, Germany). The lysis step was carried out for 15 min at 60°C with strong agitation to resuspend all the disrupted tissue. Extraction was carried out according to manufacturer’s instructions except that we carried out one additional wash with buffer PW1 and one additional wash with buffer PW2 to more effectively remove PCR inhibitors and polysaccharides. DNA was eluted twice with 100 µL of PE Buffer pre-heated to 70°C. The genomic DNA extracts were purified using the NucleoSpin gDNA Clean-up XS, Micro kit for DNA clean up and concentration (Macherey-Nagel GmbH & Co. KG, Germany). The purifications were performed according to the manufacturer's instructions with elution into 30 μL (2 x 15 µL) of the supplied elution buffer. The integrity of genomic DNA was assessed by electrophoresis on an agarose gel. DNA concentration was measured using PicoGreen (Fisher Scientific) and adjusted to 2.5 ng.µL-1. The genomic DNA was then digested with PstI and HhaI (New England Biolabs, https://www.neb.com), which had been chosen based on in silico digestion simulations carried out with the R package SimRAD. Samples of 100 ng of DNA were digested overnight at 37°C with 10 U PstI and 10 U HhaI in 1X CutSmart buffer (total volume of 50 µL). Digested DNA was purified with AMPure XP beads (Beckman Coulter Genomics). Adapters were added using T4 DNA ligase (New England Biolabs, https://www.neb.com/). Illumina flowcell annealing sequences, multiplexing indices and sequencing primer annealing regions were added to all fragments bearing adapters by PCR amplification using the Q5 Hot Start High-Fidelity DNA polymerase kit (New England Biolabs) so that each individual library could be identified with a unique combination of barcode and index. Aliquots (5 µL) of each library were pooled and the pools precipitated with ethanol (2.5 vol. ethanol, 0.1 vol. 3M sodium acetate pH 5.2). Fragments of between 480 and 930 bp were then selected with a Pippin-Prep kit (Sage Science, Beverly, MA, USA). Both an Agilent 2100 Bioanalyzer (Agilent Technologies) and qPCR were used to quantify the pooled library. The pooled ddRAD library was sequenced (125 bp paired-end reads) on an Illumina HiSeq 2500 (chemistry V4) platform. The ddRAD protocol is described here: https://dx.doi.org/10.17504/protocols.io.rm7vzjo68lx1/v3.	Illumina HiSeq 2500	Paired ends	SL-TRO-13_f1.1.fq.gz	SL-TRO-13_f1.2.fq.gz	PRJEB86118	ERS23738448	ERX14057492	ERR14655673
SL-TRO-14_f1	309358	CCAP: 1318/413	Genialg	Genialg	Ringvebukta, Trondheim	Norway	63.45	10.46	2018-02-03	Thea Helen Johnsplass	At the sampling site, cut four 1 cm2 pieces from the fertile part of the sporophyte blade (sorus), rinse with freshwater, wipe clean, place in a 50 ml Falcon tube sandwiched between two glass slides. In the laboratory, place the slides in a Petri dish in Provasoli-enriched (half-strength) natural seawater to grow the released meio-spores into gametophytes. Isolate individual gametophyte by micropipetting and grow in culture.	Gametophytes grown as unialgal cultures (not axenic) in modified (half-strength) Provasoli-enriched seawater under red light at 13°C.	Norwegian Sea	F	The sex of the strain was determined by PCR using the published (https://genomebiology.biomedcentral.com/articles/10.1186/s13059-017-1201-7#Sec28) Saccharina latissima sex-locus-specific primers Sif2057Forward (ATGCGACTCCTGTCAATTCC), Sif2057 Reverse (CTGGGTTGGGTTTTCATCAC), Sjm4021 Forward (GGCTGTTTCAAGCATGGATT) and Sjm4021 Reverse (GCGTCGTCGTTACCTGATTT) .	gametophyte	haploid	whole organism	Genomic DNA from Saccharina latissima strain SL-TRO-14_f1	DNA was extracted from whole gametophyte cultures for ddRAD-seq using the Macherey Nagel Nucleospin plant II DNA plate extraction kit and the DNA was then subsequently cleaned with the Nucleospin gDNA XS clean-up kit.	Slat_ddRADseq_GA-GWAS-SL-TRO-14_f1	Whole gametophyte tissue, grown in culture, was harvested and frozen at -80°C. The tissue was disrupted using a TissuLyzer II (Qiagen) (four pulses of 45 sec) and DNA was extracted using the NucleoSpin® 96 Plant II kit (Macherey-Nagel GmbH & Co. KG, Germany). The lysis step was carried out for 15 min at 60°C with strong agitation to resuspend all the disrupted tissue. Extraction was carried out according to manufacturer’s instructions except that we carried out one additional wash with buffer PW1 and one additional wash with buffer PW2 to more effectively remove PCR inhibitors and polysaccharides. DNA was eluted twice with 100 µL of PE Buffer pre-heated to 70°C. The genomic DNA extracts were purified using the NucleoSpin gDNA Clean-up XS, Micro kit for DNA clean up and concentration (Macherey-Nagel GmbH & Co. KG, Germany). The purifications were performed according to the manufacturer's instructions with elution into 30 μL (2 x 15 µL) of the supplied elution buffer. The integrity of genomic DNA was assessed by electrophoresis on an agarose gel. DNA concentration was measured using PicoGreen (Fisher Scientific) and adjusted to 2.5 ng.µL-1. The genomic DNA was then digested with PstI and HhaI (New England Biolabs, https://www.neb.com), which had been chosen based on in silico digestion simulations carried out with the R package SimRAD. Samples of 100 ng of DNA were digested overnight at 37°C with 10 U PstI and 10 U HhaI in 1X CutSmart buffer (total volume of 50 µL). Digested DNA was purified with AMPure XP beads (Beckman Coulter Genomics). Adapters were added using T4 DNA ligase (New England Biolabs, https://www.neb.com/). Illumina flowcell annealing sequences, multiplexing indices and sequencing primer annealing regions were added to all fragments bearing adapters by PCR amplification using the Q5 Hot Start High-Fidelity DNA polymerase kit (New England Biolabs) so that each individual library could be identified with a unique combination of barcode and index. Aliquots (5 µL) of each library were pooled and the pools precipitated with ethanol (2.5 vol. ethanol, 0.1 vol. 3M sodium acetate pH 5.2). Fragments of between 480 and 930 bp were then selected with a Pippin-Prep kit (Sage Science, Beverly, MA, USA). Both an Agilent 2100 Bioanalyzer (Agilent Technologies) and qPCR were used to quantify the pooled library. The pooled ddRAD library was sequenced (125 bp paired-end reads) on an Illumina HiSeq 2500 (chemistry V4) platform. The ddRAD protocol is described here: https://dx.doi.org/10.17504/protocols.io.rm7vzjo68lx1/v3.	Illumina HiSeq 2500	Paired ends	SL-TRO-14_f1.1.fq.gz	SL-TRO-14_f1.2.fq.gz	PRJEB86118	ERS23738449	ERX14057493	ERR14655674
SL-TRO-15_m1	309358	CCAP: 1318/414	Genialg	Genialg	Ringvebukta, Trondheim	Norway	63.45	10.46	2018-02-03	Thea Helen Johnsplass	At the sampling site, cut four 1 cm2 pieces from the fertile part of the sporophyte blade (sorus), rinse with freshwater, wipe clean, place in a 50 ml Falcon tube sandwiched between two glass slides. In the laboratory, place the slides in a Petri dish in Provasoli-enriched (half-strength) natural seawater to grow the released meio-spores into gametophytes. Isolate individual gametophyte by micropipetting and grow in culture.	Gametophytes grown as unialgal cultures (not axenic) in modified (half-strength) Provasoli-enriched seawater under red light at 13°C.	Norwegian Sea	M	The sex of the strain was determined by PCR using the published (https://genomebiology.biomedcentral.com/articles/10.1186/s13059-017-1201-7#Sec28) Saccharina latissima sex-locus-specific primers Sif2057Forward (ATGCGACTCCTGTCAATTCC), Sif2057 Reverse (CTGGGTTGGGTTTTCATCAC), Sjm4021 Forward (GGCTGTTTCAAGCATGGATT) and Sjm4021 Reverse (GCGTCGTCGTTACCTGATTT) .	gametophyte	haploid	whole organism	Genomic DNA from Saccharina latissima strain SL-TRO-15_m1	DNA was extracted from whole gametophyte cultures for ddRAD-seq using the Macherey Nagel Nucleospin plant II DNA plate extraction kit and the DNA was then subsequently cleaned with the Nucleospin gDNA XS clean-up kit.	Slat_ddRADseq_GA-GWAS-SL-TRO-15_m1	Whole gametophyte tissue, grown in culture, was harvested and frozen at -80°C. The tissue was disrupted using a TissuLyzer II (Qiagen) (four pulses of 45 sec) and DNA was extracted using the NucleoSpin® 96 Plant II kit (Macherey-Nagel GmbH & Co. KG, Germany). The lysis step was carried out for 15 min at 60°C with strong agitation to resuspend all the disrupted tissue. Extraction was carried out according to manufacturer’s instructions except that we carried out one additional wash with buffer PW1 and one additional wash with buffer PW2 to more effectively remove PCR inhibitors and polysaccharides. DNA was eluted twice with 100 µL of PE Buffer pre-heated to 70°C. The genomic DNA extracts were purified using the NucleoSpin gDNA Clean-up XS, Micro kit for DNA clean up and concentration (Macherey-Nagel GmbH & Co. KG, Germany). The purifications were performed according to the manufacturer's instructions with elution into 30 μL (2 x 15 µL) of the supplied elution buffer. The integrity of genomic DNA was assessed by electrophoresis on an agarose gel. DNA concentration was measured using PicoGreen (Fisher Scientific) and adjusted to 2.5 ng.µL-1. The genomic DNA was then digested with PstI and HhaI (New England Biolabs, https://www.neb.com), which had been chosen based on in silico digestion simulations carried out with the R package SimRAD. Samples of 100 ng of DNA were digested overnight at 37°C with 10 U PstI and 10 U HhaI in 1X CutSmart buffer (total volume of 50 µL). Digested DNA was purified with AMPure XP beads (Beckman Coulter Genomics). Adapters were added using T4 DNA ligase (New England Biolabs, https://www.neb.com/). Illumina flowcell annealing sequences, multiplexing indices and sequencing primer annealing regions were added to all fragments bearing adapters by PCR amplification using the Q5 Hot Start High-Fidelity DNA polymerase kit (New England Biolabs) so that each individual library could be identified with a unique combination of barcode and index. Aliquots (5 µL) of each library were pooled and the pools precipitated with ethanol (2.5 vol. ethanol, 0.1 vol. 3M sodium acetate pH 5.2). Fragments of between 480 and 930 bp were then selected with a Pippin-Prep kit (Sage Science, Beverly, MA, USA). Both an Agilent 2100 Bioanalyzer (Agilent Technologies) and qPCR were used to quantify the pooled library. The pooled ddRAD library was sequenced (125 bp paired-end reads) on an Illumina HiSeq 2500 (chemistry V4) platform. The ddRAD protocol is described here: https://dx.doi.org/10.17504/protocols.io.rm7vzjo68lx1/v3.	Illumina HiSeq 2500	Paired ends	SL-TRO-15_m1.1.fq.gz	SL-TRO-15_m1.2.fq.gz	PRJEB86118	ERS23738450	ERX14057494	ERR14655675
SL-TRO-16_f1	309358	CCAP: 1318/415	Genialg	Genialg	Ringvebukta, Trondheim	Norway	63.45	10.46	2018-02-03	Thea Helen Johnsplass	At the sampling site, cut four 1 cm2 pieces from the fertile part of the sporophyte blade (sorus), rinse with freshwater, wipe clean, place in a 50 ml Falcon tube sandwiched between two glass slides. In the laboratory, place the slides in a Petri dish in Provasoli-enriched (half-strength) natural seawater to grow the released meio-spores into gametophytes. Isolate individual gametophyte by micropipetting and grow in culture.	Gametophytes grown as unialgal cultures (not axenic) in modified (half-strength) Provasoli-enriched seawater under red light at 13°C.	Norwegian Sea	F	The sex of the strain was determined by PCR using the published (https://genomebiology.biomedcentral.com/articles/10.1186/s13059-017-1201-7#Sec28) Saccharina latissima sex-locus-specific primers Sif2057Forward (ATGCGACTCCTGTCAATTCC), Sif2057 Reverse (CTGGGTTGGGTTTTCATCAC), Sjm4021 Forward (GGCTGTTTCAAGCATGGATT) and Sjm4021 Reverse (GCGTCGTCGTTACCTGATTT) .	gametophyte	haploid	whole organism	Genomic DNA from Saccharina latissima strain SL-TRO-16_f1	DNA was extracted from whole gametophyte cultures for ddRAD-seq using the Macherey Nagel Nucleospin plant II DNA plate extraction kit and the DNA was then subsequently cleaned with the Nucleospin gDNA XS clean-up kit.	Slat_ddRADseq_GA-GWAS-SL-TRO-16_f1	Whole gametophyte tissue, grown in culture, was harvested and frozen at -80°C. The tissue was disrupted using a TissuLyzer II (Qiagen) (four pulses of 45 sec) and DNA was extracted using the NucleoSpin® 96 Plant II kit (Macherey-Nagel GmbH & Co. KG, Germany). The lysis step was carried out for 15 min at 60°C with strong agitation to resuspend all the disrupted tissue. Extraction was carried out according to manufacturer’s instructions except that we carried out one additional wash with buffer PW1 and one additional wash with buffer PW2 to more effectively remove PCR inhibitors and polysaccharides. DNA was eluted twice with 100 µL of PE Buffer pre-heated to 70°C. The genomic DNA extracts were purified using the NucleoSpin gDNA Clean-up XS, Micro kit for DNA clean up and concentration (Macherey-Nagel GmbH & Co. KG, Germany). The purifications were performed according to the manufacturer's instructions with elution into 30 μL (2 x 15 µL) of the supplied elution buffer. The integrity of genomic DNA was assessed by electrophoresis on an agarose gel. DNA concentration was measured using PicoGreen (Fisher Scientific) and adjusted to 2.5 ng.µL-1. The genomic DNA was then digested with PstI and HhaI (New England Biolabs, https://www.neb.com), which had been chosen based on in silico digestion simulations carried out with the R package SimRAD. Samples of 100 ng of DNA were digested overnight at 37°C with 10 U PstI and 10 U HhaI in 1X CutSmart buffer (total volume of 50 µL). Digested DNA was purified with AMPure XP beads (Beckman Coulter Genomics). Adapters were added using T4 DNA ligase (New England Biolabs, https://www.neb.com/). Illumina flowcell annealing sequences, multiplexing indices and sequencing primer annealing regions were added to all fragments bearing adapters by PCR amplification using the Q5 Hot Start High-Fidelity DNA polymerase kit (New England Biolabs) so that each individual library could be identified with a unique combination of barcode and index. Aliquots (5 µL) of each library were pooled and the pools precipitated with ethanol (2.5 vol. ethanol, 0.1 vol. 3M sodium acetate pH 5.2). Fragments of between 480 and 930 bp were then selected with a Pippin-Prep kit (Sage Science, Beverly, MA, USA). Both an Agilent 2100 Bioanalyzer (Agilent Technologies) and qPCR were used to quantify the pooled library. The pooled ddRAD library was sequenced (125 bp paired-end reads) on an Illumina HiSeq 2500 (chemistry V4) platform. The ddRAD protocol is described here: https://dx.doi.org/10.17504/protocols.io.rm7vzjo68lx1/v3.	Illumina HiSeq 2500	Paired ends	SL-TRO-16_f1.1.fq.gz	SL-TRO-16_f1.2.fq.gz	PRJEB86118	ERS23738451	ERX14057495	ERR14655676
SL-TRO-24_m1	309358	CCAP: 1318/416	Genialg	Genialg	Ringvebukta, Trondheim	Norway	63.45	10.46	2018-02-03	Thea Helen Johnsplass	At the sampling site, cut four 1 cm2 pieces from the fertile part of the sporophyte blade (sorus), rinse with freshwater, wipe clean, place in a 50 ml Falcon tube sandwiched between two glass slides. In the laboratory, place the slides in a Petri dish in Provasoli-enriched (half-strength) natural seawater to grow the released meio-spores into gametophytes. Isolate individual gametophyte by micropipetting and grow in culture.	Gametophytes grown as unialgal cultures (not axenic) in modified (half-strength) Provasoli-enriched seawater under red light at 13°C.	Norwegian Sea	M	The sex of the strain was determined by PCR using the published (https://genomebiology.biomedcentral.com/articles/10.1186/s13059-017-1201-7#Sec28) Saccharina latissima sex-locus-specific primers Sif2057Forward (ATGCGACTCCTGTCAATTCC), Sif2057 Reverse (CTGGGTTGGGTTTTCATCAC), Sjm4021 Forward (GGCTGTTTCAAGCATGGATT) and Sjm4021 Reverse (GCGTCGTCGTTACCTGATTT) .	gametophyte	haploid	whole organism	Genomic DNA from Saccharina latissima strain SL-TRO-24_m1	DNA was extracted from whole gametophyte cultures for ddRAD-seq using the Macherey Nagel Nucleospin plant II DNA plate extraction kit and the DNA was then subsequently cleaned with the Nucleospin gDNA XS clean-up kit.	Slat_ddRADseq_GA-GWAS-SL-TRO-24_m1	Whole gametophyte tissue, grown in culture, was harvested and frozen at -80°C. The tissue was disrupted using a TissuLyzer II (Qiagen) (four pulses of 45 sec) and DNA was extracted using the NucleoSpin® 96 Plant II kit (Macherey-Nagel GmbH & Co. KG, Germany). The lysis step was carried out for 15 min at 60°C with strong agitation to resuspend all the disrupted tissue. Extraction was carried out according to manufacturer’s instructions except that we carried out one additional wash with buffer PW1 and one additional wash with buffer PW2 to more effectively remove PCR inhibitors and polysaccharides. DNA was eluted twice with 100 µL of PE Buffer pre-heated to 70°C. The genomic DNA extracts were purified using the NucleoSpin gDNA Clean-up XS, Micro kit for DNA clean up and concentration (Macherey-Nagel GmbH & Co. KG, Germany). The purifications were performed according to the manufacturer's instructions with elution into 30 μL (2 x 15 µL) of the supplied elution buffer. The integrity of genomic DNA was assessed by electrophoresis on an agarose gel. DNA concentration was measured using PicoGreen (Fisher Scientific) and adjusted to 2.5 ng.µL-1. The genomic DNA was then digested with PstI and HhaI (New England Biolabs, https://www.neb.com), which had been chosen based on in silico digestion simulations carried out with the R package SimRAD. Samples of 100 ng of DNA were digested overnight at 37°C with 10 U PstI and 10 U HhaI in 1X CutSmart buffer (total volume of 50 µL). Digested DNA was purified with AMPure XP beads (Beckman Coulter Genomics). Adapters were added using T4 DNA ligase (New England Biolabs, https://www.neb.com/). Illumina flowcell annealing sequences, multiplexing indices and sequencing primer annealing regions were added to all fragments bearing adapters by PCR amplification using the Q5 Hot Start High-Fidelity DNA polymerase kit (New England Biolabs) so that each individual library could be identified with a unique combination of barcode and index. Aliquots (5 µL) of each library were pooled and the pools precipitated with ethanol (2.5 vol. ethanol, 0.1 vol. 3M sodium acetate pH 5.2). Fragments of between 480 and 930 bp were then selected with a Pippin-Prep kit (Sage Science, Beverly, MA, USA). Both an Agilent 2100 Bioanalyzer (Agilent Technologies) and qPCR were used to quantify the pooled library. The pooled ddRAD library was sequenced (125 bp paired-end reads) on an Illumina HiSeq 2500 (chemistry V4) platform. The ddRAD protocol is described here: https://dx.doi.org/10.17504/protocols.io.rm7vzjo68lx1/v3.	Illumina HiSeq 2500	Paired ends	SL-TRO-24_m1.1.fq.gz	SL-TRO-24_m1.2.fq.gz	PRJEB86118	ERS23738452	ERX14057496	ERR14655677
SL-TRO-25_m1	309358	CCAP: 1318/417	Genialg	Genialg	Ringvebukta, Trondheim	Norway	63.45	10.46	2018-02-03	Thea Helen Johnsplass	At the sampling site, cut four 1 cm2 pieces from the fertile part of the sporophyte blade (sorus), rinse with freshwater, wipe clean, place in a 50 ml Falcon tube sandwiched between two glass slides. In the laboratory, place the slides in a Petri dish in Provasoli-enriched (half-strength) natural seawater to grow the released meio-spores into gametophytes. Isolate individual gametophyte by micropipetting and grow in culture.	Gametophytes grown as unialgal cultures (not axenic) in modified (half-strength) Provasoli-enriched seawater under red light at 13°C.	Norwegian Sea	M	The sex of the strain was determined by PCR using the published (https://genomebiology.biomedcentral.com/articles/10.1186/s13059-017-1201-7#Sec28) Saccharina latissima sex-locus-specific primers Sif2057Forward (ATGCGACTCCTGTCAATTCC), Sif2057 Reverse (CTGGGTTGGGTTTTCATCAC), Sjm4021 Forward (GGCTGTTTCAAGCATGGATT) and Sjm4021 Reverse (GCGTCGTCGTTACCTGATTT) .	gametophyte	haploid	whole organism	Genomic DNA from Saccharina latissima strain SL-TRO-25_m1	DNA was extracted from whole gametophyte cultures for ddRAD-seq using the Macherey Nagel Nucleospin plant II DNA plate extraction kit and the DNA was then subsequently cleaned with the Nucleospin gDNA XS clean-up kit.	Slat_ddRADseq_GA-GWAS-SL-TRO-25_m1	Whole gametophyte tissue, grown in culture, was harvested and frozen at -80°C. The tissue was disrupted using a TissuLyzer II (Qiagen) (four pulses of 45 sec) and DNA was extracted using the NucleoSpin® 96 Plant II kit (Macherey-Nagel GmbH & Co. KG, Germany). The lysis step was carried out for 15 min at 60°C with strong agitation to resuspend all the disrupted tissue. Extraction was carried out according to manufacturer’s instructions except that we carried out one additional wash with buffer PW1 and one additional wash with buffer PW2 to more effectively remove PCR inhibitors and polysaccharides. DNA was eluted twice with 100 µL of PE Buffer pre-heated to 70°C. The genomic DNA extracts were purified using the NucleoSpin gDNA Clean-up XS, Micro kit for DNA clean up and concentration (Macherey-Nagel GmbH & Co. KG, Germany). The purifications were performed according to the manufacturer's instructions with elution into 30 μL (2 x 15 µL) of the supplied elution buffer. The integrity of genomic DNA was assessed by electrophoresis on an agarose gel. DNA concentration was measured using PicoGreen (Fisher Scientific) and adjusted to 2.5 ng.µL-1. The genomic DNA was then digested with PstI and HhaI (New England Biolabs, https://www.neb.com), which had been chosen based on in silico digestion simulations carried out with the R package SimRAD. Samples of 100 ng of DNA were digested overnight at 37°C with 10 U PstI and 10 U HhaI in 1X CutSmart buffer (total volume of 50 µL). Digested DNA was purified with AMPure XP beads (Beckman Coulter Genomics). Adapters were added using T4 DNA ligase (New England Biolabs, https://www.neb.com/). Illumina flowcell annealing sequences, multiplexing indices and sequencing primer annealing regions were added to all fragments bearing adapters by PCR amplification using the Q5 Hot Start High-Fidelity DNA polymerase kit (New England Biolabs) so that each individual library could be identified with a unique combination of barcode and index. Aliquots (5 µL) of each library were pooled and the pools precipitated with ethanol (2.5 vol. ethanol, 0.1 vol. 3M sodium acetate pH 5.2). Fragments of between 480 and 930 bp were then selected with a Pippin-Prep kit (Sage Science, Beverly, MA, USA). Both an Agilent 2100 Bioanalyzer (Agilent Technologies) and qPCR were used to quantify the pooled library. The pooled ddRAD library was sequenced (125 bp paired-end reads) on an Illumina HiSeq 2500 (chemistry V4) platform. The ddRAD protocol is described here: https://dx.doi.org/10.17504/protocols.io.rm7vzjo68lx1/v3.	Illumina HiSeq 2500	Paired ends	SL-TRO-25_m1.1.fq.gz	SL-TRO-25_m1.2.fq.gz	PRJEB86118	ERS23738453	ERX14057497	ERR14655678
SL-TRO-26_m1	309358	CCAP: 1318/418	Genialg	Genialg	Ringvebukta, Trondheim	Norway	63.45	10.46	2018-02-03	Thea Helen Johnsplass	At the sampling site, cut four 1 cm2 pieces from the fertile part of the sporophyte blade (sorus), rinse with freshwater, wipe clean, place in a 50 ml Falcon tube sandwiched between two glass slides. In the laboratory, place the slides in a Petri dish in Provasoli-enriched (half-strength) natural seawater to grow the released meio-spores into gametophytes. Isolate individual gametophyte by micropipetting and grow in culture.	Gametophytes grown as unialgal cultures (not axenic) in modified (half-strength) Provasoli-enriched seawater under red light at 13°C.	Norwegian Sea	M	The sex of the strain was determined by PCR using the published (https://genomebiology.biomedcentral.com/articles/10.1186/s13059-017-1201-7#Sec28) Saccharina latissima sex-locus-specific primers Sif2057Forward (ATGCGACTCCTGTCAATTCC), Sif2057 Reverse (CTGGGTTGGGTTTTCATCAC), Sjm4021 Forward (GGCTGTTTCAAGCATGGATT) and Sjm4021 Reverse (GCGTCGTCGTTACCTGATTT) .	gametophyte	haploid	whole organism	Genomic DNA from Saccharina latissima strain SL-TRO-26_m1	DNA was extracted from whole gametophyte cultures for ddRAD-seq using the Macherey Nagel Nucleospin plant II DNA plate extraction kit and the DNA was then subsequently cleaned with the Nucleospin gDNA XS clean-up kit.	Slat_ddRADseq_GA-GWAS-SL-TRO-26_m1	Whole gametophyte tissue, grown in culture, was harvested and frozen at -80°C. The tissue was disrupted using a TissuLyzer II (Qiagen) (four pulses of 45 sec) and DNA was extracted using the NucleoSpin® 96 Plant II kit (Macherey-Nagel GmbH & Co. KG, Germany). The lysis step was carried out for 15 min at 60°C with strong agitation to resuspend all the disrupted tissue. Extraction was carried out according to manufacturer’s instructions except that we carried out one additional wash with buffer PW1 and one additional wash with buffer PW2 to more effectively remove PCR inhibitors and polysaccharides. DNA was eluted twice with 100 µL of PE Buffer pre-heated to 70°C. The genomic DNA extracts were purified using the NucleoSpin gDNA Clean-up XS, Micro kit for DNA clean up and concentration (Macherey-Nagel GmbH & Co. KG, Germany). The purifications were performed according to the manufacturer's instructions with elution into 30 μL (2 x 15 µL) of the supplied elution buffer. The integrity of genomic DNA was assessed by electrophoresis on an agarose gel. DNA concentration was measured using PicoGreen (Fisher Scientific) and adjusted to 2.5 ng.µL-1. The genomic DNA was then digested with PstI and HhaI (New England Biolabs, https://www.neb.com), which had been chosen based on in silico digestion simulations carried out with the R package SimRAD. Samples of 100 ng of DNA were digested overnight at 37°C with 10 U PstI and 10 U HhaI in 1X CutSmart buffer (total volume of 50 µL). Digested DNA was purified with AMPure XP beads (Beckman Coulter Genomics). Adapters were added using T4 DNA ligase (New England Biolabs, https://www.neb.com/). Illumina flowcell annealing sequences, multiplexing indices and sequencing primer annealing regions were added to all fragments bearing adapters by PCR amplification using the Q5 Hot Start High-Fidelity DNA polymerase kit (New England Biolabs) so that each individual library could be identified with a unique combination of barcode and index. Aliquots (5 µL) of each library were pooled and the pools precipitated with ethanol (2.5 vol. ethanol, 0.1 vol. 3M sodium acetate pH 5.2). Fragments of between 480 and 930 bp were then selected with a Pippin-Prep kit (Sage Science, Beverly, MA, USA). Both an Agilent 2100 Bioanalyzer (Agilent Technologies) and qPCR were used to quantify the pooled library. The pooled ddRAD library was sequenced (125 bp paired-end reads) on an Illumina HiSeq 2500 (chemistry V4) platform. The ddRAD protocol is described here: https://dx.doi.org/10.17504/protocols.io.rm7vzjo68lx1/v3.	Illumina HiSeq 2500	Paired ends	SL-TRO-26_m1.1.fq.gz	SL-TRO-26_m1.2.fq.gz	PRJEB86118	ERS23738454	ERX14057498	ERR14655679
SL-TRO-27_m1	309358	CCAP: 1318/419	Genialg	Genialg	Ringvebukta, Trondheim	Norway	63.45	10.46	2018-02-03	Thea Helen Johnsplass	At the sampling site, cut four 1 cm2 pieces from the fertile part of the sporophyte blade (sorus), rinse with freshwater, wipe clean, place in a 50 ml Falcon tube sandwiched between two glass slides. In the laboratory, place the slides in a Petri dish in Provasoli-enriched (half-strength) natural seawater to grow the released meio-spores into gametophytes. Isolate individual gametophyte by micropipetting and grow in culture.	Gametophytes grown as unialgal cultures (not axenic) in modified (half-strength) Provasoli-enriched seawater under red light at 13°C.	Norwegian Sea	M	The sex of the strain was determined by PCR using the published (https://genomebiology.biomedcentral.com/articles/10.1186/s13059-017-1201-7#Sec28) Saccharina latissima sex-locus-specific primers Sif2057Forward (ATGCGACTCCTGTCAATTCC), Sif2057 Reverse (CTGGGTTGGGTTTTCATCAC), Sjm4021 Forward (GGCTGTTTCAAGCATGGATT) and Sjm4021 Reverse (GCGTCGTCGTTACCTGATTT) .	gametophyte	haploid	whole organism	Genomic DNA from Saccharina latissima strain SL-TRO-27_m1	DNA was extracted from whole gametophyte cultures for ddRAD-seq using the Macherey Nagel Nucleospin plant II DNA plate extraction kit and the DNA was then subsequently cleaned with the Nucleospin gDNA XS clean-up kit.	Slat_ddRADseq_GA-GWAS-SL-TRO-27_m1	Whole gametophyte tissue, grown in culture, was harvested and frozen at -80°C. The tissue was disrupted using a TissuLyzer II (Qiagen) (four pulses of 45 sec) and DNA was extracted using the NucleoSpin® 96 Plant II kit (Macherey-Nagel GmbH & Co. KG, Germany). The lysis step was carried out for 15 min at 60°C with strong agitation to resuspend all the disrupted tissue. Extraction was carried out according to manufacturer’s instructions except that we carried out one additional wash with buffer PW1 and one additional wash with buffer PW2 to more effectively remove PCR inhibitors and polysaccharides. DNA was eluted twice with 100 µL of PE Buffer pre-heated to 70°C. The genomic DNA extracts were purified using the NucleoSpin gDNA Clean-up XS, Micro kit for DNA clean up and concentration (Macherey-Nagel GmbH & Co. KG, Germany). The purifications were performed according to the manufacturer's instructions with elution into 30 μL (2 x 15 µL) of the supplied elution buffer. The integrity of genomic DNA was assessed by electrophoresis on an agarose gel. DNA concentration was measured using PicoGreen (Fisher Scientific) and adjusted to 2.5 ng.µL-1. The genomic DNA was then digested with PstI and HhaI (New England Biolabs, https://www.neb.com), which had been chosen based on in silico digestion simulations carried out with the R package SimRAD. Samples of 100 ng of DNA were digested overnight at 37°C with 10 U PstI and 10 U HhaI in 1X CutSmart buffer (total volume of 50 µL). Digested DNA was purified with AMPure XP beads (Beckman Coulter Genomics). Adapters were added using T4 DNA ligase (New England Biolabs, https://www.neb.com/). Illumina flowcell annealing sequences, multiplexing indices and sequencing primer annealing regions were added to all fragments bearing adapters by PCR amplification using the Q5 Hot Start High-Fidelity DNA polymerase kit (New England Biolabs) so that each individual library could be identified with a unique combination of barcode and index. Aliquots (5 µL) of each library were pooled and the pools precipitated with ethanol (2.5 vol. ethanol, 0.1 vol. 3M sodium acetate pH 5.2). Fragments of between 480 and 930 bp were then selected with a Pippin-Prep kit (Sage Science, Beverly, MA, USA). Both an Agilent 2100 Bioanalyzer (Agilent Technologies) and qPCR were used to quantify the pooled library. The pooled ddRAD library was sequenced (125 bp paired-end reads) on an Illumina HiSeq 2500 (chemistry V4) platform. The ddRAD protocol is described here: https://dx.doi.org/10.17504/protocols.io.rm7vzjo68lx1/v3.	Illumina HiSeq 2500	Paired ends	SL-TRO-27_m1.1.fq.gz	SL-TRO-27_m1.2.fq.gz	PRJEB86118	ERS23738455	ERX14057499	ERR14655680
SL-TRO-28_m1	309358	CCAP: 1318/420	Genialg	Genialg	Ringvebukta, Trondheim	Norway	63.45	10.46	2018-02-03	Thea Helen Johnsplass	At the sampling site, cut four 1 cm2 pieces from the fertile part of the sporophyte blade (sorus), rinse with freshwater, wipe clean, place in a 50 ml Falcon tube sandwiched between two glass slides. In the laboratory, place the slides in a Petri dish in Provasoli-enriched (half-strength) natural seawater to grow the released meio-spores into gametophytes. Isolate individual gametophyte by micropipetting and grow in culture.	Gametophytes grown as unialgal cultures (not axenic) in modified (half-strength) Provasoli-enriched seawater under red light at 13°C.	Norwegian Sea	M	The sex of the strain was determined by PCR using the published (https://genomebiology.biomedcentral.com/articles/10.1186/s13059-017-1201-7#Sec28) Saccharina latissima sex-locus-specific primers Sif2057Forward (ATGCGACTCCTGTCAATTCC), Sif2057 Reverse (CTGGGTTGGGTTTTCATCAC), Sjm4021 Forward (GGCTGTTTCAAGCATGGATT) and Sjm4021 Reverse (GCGTCGTCGTTACCTGATTT) .	gametophyte	haploid	whole organism	Genomic DNA from Saccharina latissima strain SL-TRO-28_m1	DNA was extracted from whole gametophyte cultures for ddRAD-seq using the Macherey Nagel Nucleospin plant II DNA plate extraction kit and the DNA was then subsequently cleaned with the Nucleospin gDNA XS clean-up kit.	Slat_ddRADseq_GA-GWAS-SL-TRO-28_m1	Whole gametophyte tissue, grown in culture, was harvested and frozen at -80°C. The tissue was disrupted using a TissuLyzer II (Qiagen) (four pulses of 45 sec) and DNA was extracted using the NucleoSpin® 96 Plant II kit (Macherey-Nagel GmbH & Co. KG, Germany). The lysis step was carried out for 15 min at 60°C with strong agitation to resuspend all the disrupted tissue. Extraction was carried out according to manufacturer’s instructions except that we carried out one additional wash with buffer PW1 and one additional wash with buffer PW2 to more effectively remove PCR inhibitors and polysaccharides. DNA was eluted twice with 100 µL of PE Buffer pre-heated to 70°C. The genomic DNA extracts were purified using the NucleoSpin gDNA Clean-up XS, Micro kit for DNA clean up and concentration (Macherey-Nagel GmbH & Co. KG, Germany). The purifications were performed according to the manufacturer's instructions with elution into 30 μL (2 x 15 µL) of the supplied elution buffer. The integrity of genomic DNA was assessed by electrophoresis on an agarose gel. DNA concentration was measured using PicoGreen (Fisher Scientific) and adjusted to 2.5 ng.µL-1. The genomic DNA was then digested with PstI and HhaI (New England Biolabs, https://www.neb.com), which had been chosen based on in silico digestion simulations carried out with the R package SimRAD. Samples of 100 ng of DNA were digested overnight at 37°C with 10 U PstI and 10 U HhaI in 1X CutSmart buffer (total volume of 50 µL). Digested DNA was purified with AMPure XP beads (Beckman Coulter Genomics). Adapters were added using T4 DNA ligase (New England Biolabs, https://www.neb.com/). Illumina flowcell annealing sequences, multiplexing indices and sequencing primer annealing regions were added to all fragments bearing adapters by PCR amplification using the Q5 Hot Start High-Fidelity DNA polymerase kit (New England Biolabs) so that each individual library could be identified with a unique combination of barcode and index. Aliquots (5 µL) of each library were pooled and the pools precipitated with ethanol (2.5 vol. ethanol, 0.1 vol. 3M sodium acetate pH 5.2). Fragments of between 480 and 930 bp were then selected with a Pippin-Prep kit (Sage Science, Beverly, MA, USA). Both an Agilent 2100 Bioanalyzer (Agilent Technologies) and qPCR were used to quantify the pooled library. The pooled ddRAD library was sequenced (125 bp paired-end reads) on an Illumina HiSeq 2500 (chemistry V4) platform. The ddRAD protocol is described here: https://dx.doi.org/10.17504/protocols.io.rm7vzjo68lx1/v3.	Illumina HiSeq 2500	Paired ends	SL-TRO-28_m1.1.fq.gz	SL-TRO-28_m1.2.fq.gz	PRJEB86118	ERS23738456	ERX14057500	ERR14655681
SL-TRO-29_m1	309358	CCAP: 1318/421	Genialg	Genialg	Ringvebukta, Trondheim	Norway	63.45	10.46	2018-02-03	Thea Helen Johnsplass	At the sampling site, cut four 1 cm2 pieces from the fertile part of the sporophyte blade (sorus), rinse with freshwater, wipe clean, place in a 50 ml Falcon tube sandwiched between two glass slides. In the laboratory, place the slides in a Petri dish in Provasoli-enriched (half-strength) natural seawater to grow the released meio-spores into gametophytes. Isolate individual gametophyte by micropipetting and grow in culture.	Gametophytes grown as unialgal cultures (not axenic) in modified (half-strength) Provasoli-enriched seawater under red light at 13°C.	Norwegian Sea	M	The sex of the strain was determined by PCR using the published (https://genomebiology.biomedcentral.com/articles/10.1186/s13059-017-1201-7#Sec28) Saccharina latissima sex-locus-specific primers Sif2057Forward (ATGCGACTCCTGTCAATTCC), Sif2057 Reverse (CTGGGTTGGGTTTTCATCAC), Sjm4021 Forward (GGCTGTTTCAAGCATGGATT) and Sjm4021 Reverse (GCGTCGTCGTTACCTGATTT) .	gametophyte	haploid	whole organism	Genomic DNA from Saccharina latissima strain SL-TRO-29_m1	DNA was extracted from whole gametophyte cultures for ddRAD-seq using the Macherey Nagel Nucleospin plant II DNA plate extraction kit and the DNA was then subsequently cleaned with the Nucleospin gDNA XS clean-up kit.	Slat_ddRADseq_GA-GWAS-SL-TRO-29_m1	Whole gametophyte tissue, grown in culture, was harvested and frozen at -80°C. The tissue was disrupted using a TissuLyzer II (Qiagen) (four pulses of 45 sec) and DNA was extracted using the NucleoSpin® 96 Plant II kit (Macherey-Nagel GmbH & Co. KG, Germany). The lysis step was carried out for 15 min at 60°C with strong agitation to resuspend all the disrupted tissue. Extraction was carried out according to manufacturer’s instructions except that we carried out one additional wash with buffer PW1 and one additional wash with buffer PW2 to more effectively remove PCR inhibitors and polysaccharides. DNA was eluted twice with 100 µL of PE Buffer pre-heated to 70°C. The genomic DNA extracts were purified using the NucleoSpin gDNA Clean-up XS, Micro kit for DNA clean up and concentration (Macherey-Nagel GmbH & Co. KG, Germany). The purifications were performed according to the manufacturer's instructions with elution into 30 μL (2 x 15 µL) of the supplied elution buffer. The integrity of genomic DNA was assessed by electrophoresis on an agarose gel. DNA concentration was measured using PicoGreen (Fisher Scientific) and adjusted to 2.5 ng.µL-1. The genomic DNA was then digested with PstI and HhaI (New England Biolabs, https://www.neb.com), which had been chosen based on in silico digestion simulations carried out with the R package SimRAD. Samples of 100 ng of DNA were digested overnight at 37°C with 10 U PstI and 10 U HhaI in 1X CutSmart buffer (total volume of 50 µL). Digested DNA was purified with AMPure XP beads (Beckman Coulter Genomics). Adapters were added using T4 DNA ligase (New England Biolabs, https://www.neb.com/). Illumina flowcell annealing sequences, multiplexing indices and sequencing primer annealing regions were added to all fragments bearing adapters by PCR amplification using the Q5 Hot Start High-Fidelity DNA polymerase kit (New England Biolabs) so that each individual library could be identified with a unique combination of barcode and index. Aliquots (5 µL) of each library were pooled and the pools precipitated with ethanol (2.5 vol. ethanol, 0.1 vol. 3M sodium acetate pH 5.2). Fragments of between 480 and 930 bp were then selected with a Pippin-Prep kit (Sage Science, Beverly, MA, USA). Both an Agilent 2100 Bioanalyzer (Agilent Technologies) and qPCR were used to quantify the pooled library. The pooled ddRAD library was sequenced (125 bp paired-end reads) on an Illumina HiSeq 2500 (chemistry V4) platform. The ddRAD protocol is described here: https://dx.doi.org/10.17504/protocols.io.rm7vzjo68lx1/v3.	Illumina HiSeq 2500	Paired ends	SL-TRO-29_m1.1.fq.gz	SL-TRO-29_m1.2.fq.gz	PRJEB86118	ERS23738457	ERX14057501	ERR14655682
SL-TRO-30_m1	309358	CCAP: 1318/422	Genialg	Genialg	Ringvebukta, Trondheim	Norway	63.45	10.46	2018-02-03	Thea Helen Johnsplass	At the sampling site, cut four 1 cm2 pieces from the fertile part of the sporophyte blade (sorus), rinse with freshwater, wipe clean, place in a 50 ml Falcon tube sandwiched between two glass slides. In the laboratory, place the slides in a Petri dish in Provasoli-enriched (half-strength) natural seawater to grow the released meio-spores into gametophytes. Isolate individual gametophyte by micropipetting and grow in culture.	Gametophytes grown as unialgal cultures (not axenic) in modified (half-strength) Provasoli-enriched seawater under red light at 13°C.	Norwegian Sea	M	The sex of the strain was determined by PCR using the published (https://genomebiology.biomedcentral.com/articles/10.1186/s13059-017-1201-7#Sec28) Saccharina latissima sex-locus-specific primers Sif2057Forward (ATGCGACTCCTGTCAATTCC), Sif2057 Reverse (CTGGGTTGGGTTTTCATCAC), Sjm4021 Forward (GGCTGTTTCAAGCATGGATT) and Sjm4021 Reverse (GCGTCGTCGTTACCTGATTT) .	gametophyte	haploid	whole organism	Genomic DNA from Saccharina latissima strain SL-TRO-30_m1	DNA was extracted from whole gametophyte cultures for ddRAD-seq using the Macherey Nagel Nucleospin plant II DNA plate extraction kit and the DNA was then subsequently cleaned with the Nucleospin gDNA XS clean-up kit.	Slat_ddRADseq_GA-GWAS-SL-TRO-30_m1	Whole gametophyte tissue, grown in culture, was harvested and frozen at -80°C. The tissue was disrupted using a TissuLyzer II (Qiagen) (four pulses of 45 sec) and DNA was extracted using the NucleoSpin® 96 Plant II kit (Macherey-Nagel GmbH & Co. KG, Germany). The lysis step was carried out for 15 min at 60°C with strong agitation to resuspend all the disrupted tissue. Extraction was carried out according to manufacturer’s instructions except that we carried out one additional wash with buffer PW1 and one additional wash with buffer PW2 to more effectively remove PCR inhibitors and polysaccharides. DNA was eluted twice with 100 µL of PE Buffer pre-heated to 70°C. The genomic DNA extracts were purified using the NucleoSpin gDNA Clean-up XS, Micro kit for DNA clean up and concentration (Macherey-Nagel GmbH & Co. KG, Germany). The purifications were performed according to the manufacturer's instructions with elution into 30 μL (2 x 15 µL) of the supplied elution buffer. The integrity of genomic DNA was assessed by electrophoresis on an agarose gel. DNA concentration was measured using PicoGreen (Fisher Scientific) and adjusted to 2.5 ng.µL-1. The genomic DNA was then digested with PstI and HhaI (New England Biolabs, https://www.neb.com), which had been chosen based on in silico digestion simulations carried out with the R package SimRAD. Samples of 100 ng of DNA were digested overnight at 37°C with 10 U PstI and 10 U HhaI in 1X CutSmart buffer (total volume of 50 µL). Digested DNA was purified with AMPure XP beads (Beckman Coulter Genomics). Adapters were added using T4 DNA ligase (New England Biolabs, https://www.neb.com/). Illumina flowcell annealing sequences, multiplexing indices and sequencing primer annealing regions were added to all fragments bearing adapters by PCR amplification using the Q5 Hot Start High-Fidelity DNA polymerase kit (New England Biolabs) so that each individual library could be identified with a unique combination of barcode and index. Aliquots (5 µL) of each library were pooled and the pools precipitated with ethanol (2.5 vol. ethanol, 0.1 vol. 3M sodium acetate pH 5.2). Fragments of between 480 and 930 bp were then selected with a Pippin-Prep kit (Sage Science, Beverly, MA, USA). Both an Agilent 2100 Bioanalyzer (Agilent Technologies) and qPCR were used to quantify the pooled library. The pooled ddRAD library was sequenced (125 bp paired-end reads) on an Illumina HiSeq 2500 (chemistry V4) platform. The ddRAD protocol is described here: https://dx.doi.org/10.17504/protocols.io.rm7vzjo68lx1/v3.	Illumina HiSeq 2500	Paired ends	SL-TRO-30_m1.1.fq.gz	SL-TRO-30_m1.2.fq.gz	PRJEB86118	ERS23738458	ERX14057502	ERR14655683
SL-TRO-33_m1	309358	CCAP: 1318/423	Genialg	Genialg	Ringvebukta, Trondheim	Norway	63.45	10.46	2018-02-03	Thea Helen Johnsplass	At the sampling site, cut four 1 cm2 pieces from the fertile part of the sporophyte blade (sorus), rinse with freshwater, wipe clean, place in a 50 ml Falcon tube sandwiched between two glass slides. In the laboratory, place the slides in a Petri dish in Provasoli-enriched (half-strength) natural seawater to grow the released meio-spores into gametophytes. Isolate individual gametophyte by micropipetting and grow in culture.	Gametophytes grown as unialgal cultures (not axenic) in modified (half-strength) Provasoli-enriched seawater under red light at 13°C.	Norwegian Sea	M	The sex of the strain was determined by PCR using the published (https://genomebiology.biomedcentral.com/articles/10.1186/s13059-017-1201-7#Sec28) Saccharina latissima sex-locus-specific primers Sif2057Forward (ATGCGACTCCTGTCAATTCC), Sif2057 Reverse (CTGGGTTGGGTTTTCATCAC), Sjm4021 Forward (GGCTGTTTCAAGCATGGATT) and Sjm4021 Reverse (GCGTCGTCGTTACCTGATTT) .	gametophyte	haploid	whole organism	Genomic DNA from Saccharina latissima strain SL-TRO-33_m1	DNA was extracted from whole gametophyte cultures for ddRAD-seq using the Macherey Nagel Nucleospin plant II DNA plate extraction kit and the DNA was then subsequently cleaned with the Nucleospin gDNA XS clean-up kit.	Slat_ddRADseq_GA-GWAS-SL-TRO-33_m1	Whole gametophyte tissue, grown in culture, was harvested and frozen at -80°C. The tissue was disrupted using a TissuLyzer II (Qiagen) (four pulses of 45 sec) and DNA was extracted using the NucleoSpin® 96 Plant II kit (Macherey-Nagel GmbH & Co. KG, Germany). The lysis step was carried out for 15 min at 60°C with strong agitation to resuspend all the disrupted tissue. Extraction was carried out according to manufacturer’s instructions except that we carried out one additional wash with buffer PW1 and one additional wash with buffer PW2 to more effectively remove PCR inhibitors and polysaccharides. DNA was eluted twice with 100 µL of PE Buffer pre-heated to 70°C. The genomic DNA extracts were purified using the NucleoSpin gDNA Clean-up XS, Micro kit for DNA clean up and concentration (Macherey-Nagel GmbH & Co. KG, Germany). The purifications were performed according to the manufacturer's instructions with elution into 30 μL (2 x 15 µL) of the supplied elution buffer. The integrity of genomic DNA was assessed by electrophoresis on an agarose gel. DNA concentration was measured using PicoGreen (Fisher Scientific) and adjusted to 2.5 ng.µL-1. The genomic DNA was then digested with PstI and HhaI (New England Biolabs, https://www.neb.com), which had been chosen based on in silico digestion simulations carried out with the R package SimRAD. Samples of 100 ng of DNA were digested overnight at 37°C with 10 U PstI and 10 U HhaI in 1X CutSmart buffer (total volume of 50 µL). Digested DNA was purified with AMPure XP beads (Beckman Coulter Genomics). Adapters were added using T4 DNA ligase (New England Biolabs, https://www.neb.com/). Illumina flowcell annealing sequences, multiplexing indices and sequencing primer annealing regions were added to all fragments bearing adapters by PCR amplification using the Q5 Hot Start High-Fidelity DNA polymerase kit (New England Biolabs) so that each individual library could be identified with a unique combination of barcode and index. Aliquots (5 µL) of each library were pooled and the pools precipitated with ethanol (2.5 vol. ethanol, 0.1 vol. 3M sodium acetate pH 5.2). Fragments of between 480 and 930 bp were then selected with a Pippin-Prep kit (Sage Science, Beverly, MA, USA). Both an Agilent 2100 Bioanalyzer (Agilent Technologies) and qPCR were used to quantify the pooled library. The pooled ddRAD library was sequenced (125 bp paired-end reads) on an Illumina HiSeq 2500 (chemistry V4) platform. The ddRAD protocol is described here: https://dx.doi.org/10.17504/protocols.io.rm7vzjo68lx1/v3.	Illumina HiSeq 2500	Paired ends	SL-TRO-33_m1.1.fq.gz	SL-TRO-33_m1.2.fq.gz	PRJEB86118	ERS23738459	ERX14057503	ERR14655684
SL-TRO-34_f1	309358	CCAP: 1318/424	Genialg	Genialg	Ringvebukta, Trondheim	Norway	63.45	10.46	2018-02-03	Thea Helen Johnsplass	At the sampling site, cut four 1 cm2 pieces from the fertile part of the sporophyte blade (sorus), rinse with freshwater, wipe clean, place in a 50 ml Falcon tube sandwiched between two glass slides. In the laboratory, place the slides in a Petri dish in Provasoli-enriched (half-strength) natural seawater to grow the released meio-spores into gametophytes. Isolate individual gametophyte by micropipetting and grow in culture.	Gametophytes grown as unialgal cultures (not axenic) in modified (half-strength) Provasoli-enriched seawater under red light at 13°C.	Norwegian Sea	F	The sex of the strain was determined by PCR using the published (https://genomebiology.biomedcentral.com/articles/10.1186/s13059-017-1201-7#Sec28) Saccharina latissima sex-locus-specific primers Sif2057Forward (ATGCGACTCCTGTCAATTCC), Sif2057 Reverse (CTGGGTTGGGTTTTCATCAC), Sjm4021 Forward (GGCTGTTTCAAGCATGGATT) and Sjm4021 Reverse (GCGTCGTCGTTACCTGATTT) .	gametophyte	haploid	whole organism	Genomic DNA from Saccharina latissima strain SL-TRO-34_f1	DNA was extracted from whole gametophyte cultures for ddRAD-seq using the Macherey Nagel Nucleospin plant II DNA plate extraction kit and the DNA was then subsequently cleaned with the Nucleospin gDNA XS clean-up kit.	Slat_ddRADseq_GA-GWAS-SL-TRO-34_f1	Whole gametophyte tissue, grown in culture, was harvested and frozen at -80°C. The tissue was disrupted using a TissuLyzer II (Qiagen) (four pulses of 45 sec) and DNA was extracted using the NucleoSpin® 96 Plant II kit (Macherey-Nagel GmbH & Co. KG, Germany). The lysis step was carried out for 15 min at 60°C with strong agitation to resuspend all the disrupted tissue. Extraction was carried out according to manufacturer’s instructions except that we carried out one additional wash with buffer PW1 and one additional wash with buffer PW2 to more effectively remove PCR inhibitors and polysaccharides. DNA was eluted twice with 100 µL of PE Buffer pre-heated to 70°C. The genomic DNA extracts were purified using the NucleoSpin gDNA Clean-up XS, Micro kit for DNA clean up and concentration (Macherey-Nagel GmbH & Co. KG, Germany). The purifications were performed according to the manufacturer's instructions with elution into 30 μL (2 x 15 µL) of the supplied elution buffer. The integrity of genomic DNA was assessed by electrophoresis on an agarose gel. DNA concentration was measured using PicoGreen (Fisher Scientific) and adjusted to 2.5 ng.µL-1. The genomic DNA was then digested with PstI and HhaI (New England Biolabs, https://www.neb.com), which had been chosen based on in silico digestion simulations carried out with the R package SimRAD. Samples of 100 ng of DNA were digested overnight at 37°C with 10 U PstI and 10 U HhaI in 1X CutSmart buffer (total volume of 50 µL). Digested DNA was purified with AMPure XP beads (Beckman Coulter Genomics). Adapters were added using T4 DNA ligase (New England Biolabs, https://www.neb.com/). Illumina flowcell annealing sequences, multiplexing indices and sequencing primer annealing regions were added to all fragments bearing adapters by PCR amplification using the Q5 Hot Start High-Fidelity DNA polymerase kit (New England Biolabs) so that each individual library could be identified with a unique combination of barcode and index. Aliquots (5 µL) of each library were pooled and the pools precipitated with ethanol (2.5 vol. ethanol, 0.1 vol. 3M sodium acetate pH 5.2). Fragments of between 480 and 930 bp were then selected with a Pippin-Prep kit (Sage Science, Beverly, MA, USA). Both an Agilent 2100 Bioanalyzer (Agilent Technologies) and qPCR were used to quantify the pooled library. The pooled ddRAD library was sequenced (125 bp paired-end reads) on an Illumina HiSeq 2500 (chemistry V4) platform. The ddRAD protocol is described here: https://dx.doi.org/10.17504/protocols.io.rm7vzjo68lx1/v3.	Illumina HiSeq 2500	Paired ends	SL-TRO-34_f1.1.fq.gz	SL-TRO-34_f1.2.fq.gz	PRJEB86118	ERS23738460	ERX14057504	ERR14655685
SL-VEN-01_m1	309358	CCAP: 1318/26	Genialg	Genialg	Ventry Bay	Ireland	52.1157	-10.3676	2018-02-20	Antoine Fort	At the sampling site, cut four 1 cm2 pieces from the fertile part of the sporophyte blade (sorus), rinse with freshwater, wipe clean, place in a 50 ml Falcon tube sandwiched between two glass slides. In the laboratory, place the slides in a Petri dish in Provasoli-enriched (half-strength) natural seawater to grow the released meio-spores into gametophytes. Isolate individual gametophyte by micropipetting and grow in culture.	Gametophytes grown as unialgal cultures (not axenic) in modified (half-strength) Provasoli-enriched seawater under red light at 13°C.	north-east Atlantic	M	The sex of the strain was determined by PCR using the published (https://genomebiology.biomedcentral.com/articles/10.1186/s13059-017-1201-7#Sec28) Saccharina latissima sex-locus-specific primers Sif2057Forward (ATGCGACTCCTGTCAATTCC), Sif2057 Reverse (CTGGGTTGGGTTTTCATCAC), Sjm4021 Forward (GGCTGTTTCAAGCATGGATT) and Sjm4021 Reverse (GCGTCGTCGTTACCTGATTT) .	gametophyte	haploid	whole organism	Genomic DNA from Saccharina latissima strain SL-VEN-01_m1	DNA was extracted from whole gametophyte cultures for ddRAD-seq using the Macherey Nagel Nucleospin plant II DNA plate extraction kit and the DNA was then subsequently cleaned with the Nucleospin gDNA XS clean-up kit.	Slat_ddRADseq_GA-GWAS-SL-VEN-01_m1	Whole gametophyte tissue, grown in culture, was harvested and frozen at -80°C. The tissue was disrupted using a TissuLyzer II (Qiagen) (four pulses of 45 sec) and DNA was extracted using the NucleoSpin® 96 Plant II kit (Macherey-Nagel GmbH & Co. KG, Germany). The lysis step was carried out for 15 min at 60°C with strong agitation to resuspend all the disrupted tissue. Extraction was carried out according to manufacturer’s instructions except that we carried out one additional wash with buffer PW1 and one additional wash with buffer PW2 to more effectively remove PCR inhibitors and polysaccharides. DNA was eluted twice with 100 µL of PE Buffer pre-heated to 70°C. The genomic DNA extracts were purified using the NucleoSpin gDNA Clean-up XS, Micro kit for DNA clean up and concentration (Macherey-Nagel GmbH & Co. KG, Germany). The purifications were performed according to the manufacturer's instructions with elution into 30 μL (2 x 15 µL) of the supplied elution buffer. The integrity of genomic DNA was assessed by electrophoresis on an agarose gel. DNA concentration was measured using PicoGreen (Fisher Scientific) and adjusted to 2.5 ng.µL-1. The genomic DNA was then digested with PstI and HhaI (New England Biolabs, https://www.neb.com), which had been chosen based on in silico digestion simulations carried out with the R package SimRAD. Samples of 100 ng of DNA were digested overnight at 37°C with 10 U PstI and 10 U HhaI in 1X CutSmart buffer (total volume of 50 µL). Digested DNA was purified with AMPure XP beads (Beckman Coulter Genomics). Adapters were added using T4 DNA ligase (New England Biolabs, https://www.neb.com/). Illumina flowcell annealing sequences, multiplexing indices and sequencing primer annealing regions were added to all fragments bearing adapters by PCR amplification using the Q5 Hot Start High-Fidelity DNA polymerase kit (New England Biolabs) so that each individual library could be identified with a unique combination of barcode and index. Aliquots (5 µL) of each library were pooled and the pools precipitated with ethanol (2.5 vol. ethanol, 0.1 vol. 3M sodium acetate pH 5.2). Fragments of between 480 and 930 bp were then selected with a Pippin-Prep kit (Sage Science, Beverly, MA, USA). Both an Agilent 2100 Bioanalyzer (Agilent Technologies) and qPCR were used to quantify the pooled library. The pooled ddRAD library was sequenced (125 bp paired-end reads) on an Illumina HiSeq 2500 (chemistry V4) platform. The ddRAD protocol is described here: https://dx.doi.org/10.17504/protocols.io.rm7vzjo68lx1/v3.	Illumina HiSeq 2500	Paired ends	SL-VEN-01_m1.1.fq.gz	SL-VEN-01_m1.2.fq.gz	PRJEB86118	ERS23738461	ERX14057505	ERR14655686
SL-VEN-02_m1	309358	CCAP: 1318/34	Genialg	Genialg	Ventry Bay	Ireland	52.1157	-10.3676	2018-02-20	Antoine Fort	At the sampling site, cut four 1 cm2 pieces from the fertile part of the sporophyte blade (sorus), rinse with freshwater, wipe clean, place in a 50 ml Falcon tube sandwiched between two glass slides. In the laboratory, place the slides in a Petri dish in Provasoli-enriched (half-strength) natural seawater to grow the released meio-spores into gametophytes. Isolate individual gametophyte by micropipetting and grow in culture.	Gametophytes grown as unialgal cultures (not axenic) in modified (half-strength) Provasoli-enriched seawater under red light at 13°C.	north-east Atlantic	M	The sex of the strain was determined by PCR using the published (https://genomebiology.biomedcentral.com/articles/10.1186/s13059-017-1201-7#Sec28) Saccharina latissima sex-locus-specific primers Sif2057Forward (ATGCGACTCCTGTCAATTCC), Sif2057 Reverse (CTGGGTTGGGTTTTCATCAC), Sjm4021 Forward (GGCTGTTTCAAGCATGGATT) and Sjm4021 Reverse (GCGTCGTCGTTACCTGATTT) .	gametophyte	haploid	whole organism	Genomic DNA from Saccharina latissima strain SL-VEN-02_m1	DNA was extracted from whole gametophyte cultures for ddRAD-seq using the Macherey Nagel Nucleospin plant II DNA plate extraction kit and the DNA was then subsequently cleaned with the Nucleospin gDNA XS clean-up kit.	Slat_ddRADseq_GA-GWAS-SL-VEN-02_m1	Whole gametophyte tissue, grown in culture, was harvested and frozen at -80°C. The tissue was disrupted using a TissuLyzer II (Qiagen) (four pulses of 45 sec) and DNA was extracted using the NucleoSpin® 96 Plant II kit (Macherey-Nagel GmbH & Co. KG, Germany). The lysis step was carried out for 15 min at 60°C with strong agitation to resuspend all the disrupted tissue. Extraction was carried out according to manufacturer’s instructions except that we carried out one additional wash with buffer PW1 and one additional wash with buffer PW2 to more effectively remove PCR inhibitors and polysaccharides. DNA was eluted twice with 100 µL of PE Buffer pre-heated to 70°C. The genomic DNA extracts were purified using the NucleoSpin gDNA Clean-up XS, Micro kit for DNA clean up and concentration (Macherey-Nagel GmbH & Co. KG, Germany). The purifications were performed according to the manufacturer's instructions with elution into 30 μL (2 x 15 µL) of the supplied elution buffer. The integrity of genomic DNA was assessed by electrophoresis on an agarose gel. DNA concentration was measured using PicoGreen (Fisher Scientific) and adjusted to 2.5 ng.µL-1. The genomic DNA was then digested with PstI and HhaI (New England Biolabs, https://www.neb.com), which had been chosen based on in silico digestion simulations carried out with the R package SimRAD. Samples of 100 ng of DNA were digested overnight at 37°C with 10 U PstI and 10 U HhaI in 1X CutSmart buffer (total volume of 50 µL). Digested DNA was purified with AMPure XP beads (Beckman Coulter Genomics). Adapters were added using T4 DNA ligase (New England Biolabs, https://www.neb.com/). Illumina flowcell annealing sequences, multiplexing indices and sequencing primer annealing regions were added to all fragments bearing adapters by PCR amplification using the Q5 Hot Start High-Fidelity DNA polymerase kit (New England Biolabs) so that each individual library could be identified with a unique combination of barcode and index. Aliquots (5 µL) of each library were pooled and the pools precipitated with ethanol (2.5 vol. ethanol, 0.1 vol. 3M sodium acetate pH 5.2). Fragments of between 480 and 930 bp were then selected with a Pippin-Prep kit (Sage Science, Beverly, MA, USA). Both an Agilent 2100 Bioanalyzer (Agilent Technologies) and qPCR were used to quantify the pooled library. The pooled ddRAD library was sequenced (125 bp paired-end reads) on an Illumina HiSeq 2500 (chemistry V4) platform. The ddRAD protocol is described here: https://dx.doi.org/10.17504/protocols.io.rm7vzjo68lx1/v3.	Illumina HiSeq 2500	Paired ends	SL-VEN-02_m1.1.fq.gz	SL-VEN-02_m1.2.fq.gz	PRJEB86118	ERS23738462	ERX14057506	ERR14655687
SL-VEN-07_m1	309358	CCAP: 1318/46	Genialg	Genialg	Ventry Bay	Ireland	52.121	-10.3554	2018-02-20	Antoine Fort	At the sampling site, cut four 1 cm2 pieces from the fertile part of the sporophyte blade (sorus), rinse with freshwater, wipe clean, place in a 50 ml Falcon tube sandwiched between two glass slides. In the laboratory, place the slides in a Petri dish in Provasoli-enriched (half-strength) natural seawater to grow the released meio-spores into gametophytes. Isolate individual gametophyte by micropipetting and grow in culture.	Gametophytes grown as unialgal cultures (not axenic) in modified (half-strength) Provasoli-enriched seawater under red light at 13°C.	north-east Atlantic	M	The sex of the strain was determined by PCR using the published (https://genomebiology.biomedcentral.com/articles/10.1186/s13059-017-1201-7#Sec28) Saccharina latissima sex-locus-specific primers Sif2057Forward (ATGCGACTCCTGTCAATTCC), Sif2057 Reverse (CTGGGTTGGGTTTTCATCAC), Sjm4021 Forward (GGCTGTTTCAAGCATGGATT) and Sjm4021 Reverse (GCGTCGTCGTTACCTGATTT) .	gametophyte	haploid	whole organism	Genomic DNA from Saccharina latissima strain SL-VEN-07_m1	DNA was extracted from whole gametophyte cultures for ddRAD-seq using the Macherey Nagel Nucleospin plant II DNA plate extraction kit and the DNA was then subsequently cleaned with the Nucleospin gDNA XS clean-up kit.	Slat_ddRADseq_GA-GWAS-SL-VEN-07_m1	Whole gametophyte tissue, grown in culture, was harvested and frozen at -80°C. The tissue was disrupted using a TissuLyzer II (Qiagen) (four pulses of 45 sec) and DNA was extracted using the NucleoSpin® 96 Plant II kit (Macherey-Nagel GmbH & Co. KG, Germany). The lysis step was carried out for 15 min at 60°C with strong agitation to resuspend all the disrupted tissue. Extraction was carried out according to manufacturer’s instructions except that we carried out one additional wash with buffer PW1 and one additional wash with buffer PW2 to more effectively remove PCR inhibitors and polysaccharides. DNA was eluted twice with 100 µL of PE Buffer pre-heated to 70°C. The genomic DNA extracts were purified using the NucleoSpin gDNA Clean-up XS, Micro kit for DNA clean up and concentration (Macherey-Nagel GmbH & Co. KG, Germany). The purifications were performed according to the manufacturer's instructions with elution into 30 μL (2 x 15 µL) of the supplied elution buffer. The integrity of genomic DNA was assessed by electrophoresis on an agarose gel. DNA concentration was measured using PicoGreen (Fisher Scientific) and adjusted to 2.5 ng.µL-1. The genomic DNA was then digested with PstI and HhaI (New England Biolabs, https://www.neb.com), which had been chosen based on in silico digestion simulations carried out with the R package SimRAD. Samples of 100 ng of DNA were digested overnight at 37°C with 10 U PstI and 10 U HhaI in 1X CutSmart buffer (total volume of 50 µL). Digested DNA was purified with AMPure XP beads (Beckman Coulter Genomics). Adapters were added using T4 DNA ligase (New England Biolabs, https://www.neb.com/). Illumina flowcell annealing sequences, multiplexing indices and sequencing primer annealing regions were added to all fragments bearing adapters by PCR amplification using the Q5 Hot Start High-Fidelity DNA polymerase kit (New England Biolabs) so that each individual library could be identified with a unique combination of barcode and index. Aliquots (5 µL) of each library were pooled and the pools precipitated with ethanol (2.5 vol. ethanol, 0.1 vol. 3M sodium acetate pH 5.2). Fragments of between 480 and 930 bp were then selected with a Pippin-Prep kit (Sage Science, Beverly, MA, USA). Both an Agilent 2100 Bioanalyzer (Agilent Technologies) and qPCR were used to quantify the pooled library. The pooled ddRAD library was sequenced (125 bp paired-end reads) on an Illumina HiSeq 2500 (chemistry V4) platform. The ddRAD protocol is described here: https://dx.doi.org/10.17504/protocols.io.rm7vzjo68lx1/v3.	Illumina HiSeq 2500	Paired ends	SL-VEN-07_m1.1.fq.gz	SL-VEN-07_m1.2.fq.gz	PRJEB86118	ERS23738463	ERX14057507	ERR14655688
SL-VEN-10_m1	309358	CCAP: 1318/27	Genialg	Genialg	Ventry Bay	Ireland	52.1157	-10.3676	2018-02-20	Antoine Fort	At the sampling site, cut four 1 cm2 pieces from the fertile part of the sporophyte blade (sorus), rinse with freshwater, wipe clean, place in a 50 ml Falcon tube sandwiched between two glass slides. In the laboratory, place the slides in a Petri dish in Provasoli-enriched (half-strength) natural seawater to grow the released meio-spores into gametophytes. Isolate individual gametophyte by micropipetting and grow in culture.	Gametophytes grown as unialgal cultures (not axenic) in modified (half-strength) Provasoli-enriched seawater under red light at 13°C.	north-east Atlantic	M	The sex of the strain was determined by PCR using the published (https://genomebiology.biomedcentral.com/articles/10.1186/s13059-017-1201-7#Sec28) Saccharina latissima sex-locus-specific primers Sif2057Forward (ATGCGACTCCTGTCAATTCC), Sif2057 Reverse (CTGGGTTGGGTTTTCATCAC), Sjm4021 Forward (GGCTGTTTCAAGCATGGATT) and Sjm4021 Reverse (GCGTCGTCGTTACCTGATTT) .	gametophyte	haploid	whole organism	Genomic DNA from Saccharina latissima strain SL-VEN-10_m1	DNA was extracted from whole gametophyte cultures for ddRAD-seq using the Macherey Nagel Nucleospin plant II DNA plate extraction kit and the DNA was then subsequently cleaned with the Nucleospin gDNA XS clean-up kit.	Slat_ddRADseq_GA-GWAS-SL-VEN-10_m1	Whole gametophyte tissue, grown in culture, was harvested and frozen at -80°C. The tissue was disrupted using a TissuLyzer II (Qiagen) (four pulses of 45 sec) and DNA was extracted using the NucleoSpin® 96 Plant II kit (Macherey-Nagel GmbH & Co. KG, Germany). The lysis step was carried out for 15 min at 60°C with strong agitation to resuspend all the disrupted tissue. Extraction was carried out according to manufacturer’s instructions except that we carried out one additional wash with buffer PW1 and one additional wash with buffer PW2 to more effectively remove PCR inhibitors and polysaccharides. DNA was eluted twice with 100 µL of PE Buffer pre-heated to 70°C. The genomic DNA extracts were purified using the NucleoSpin gDNA Clean-up XS, Micro kit for DNA clean up and concentration (Macherey-Nagel GmbH & Co. KG, Germany). The purifications were performed according to the manufacturer's instructions with elution into 30 μL (2 x 15 µL) of the supplied elution buffer. The integrity of genomic DNA was assessed by electrophoresis on an agarose gel. DNA concentration was measured using PicoGreen (Fisher Scientific) and adjusted to 2.5 ng.µL-1. The genomic DNA was then digested with PstI and HhaI (New England Biolabs, https://www.neb.com), which had been chosen based on in silico digestion simulations carried out with the R package SimRAD. Samples of 100 ng of DNA were digested overnight at 37°C with 10 U PstI and 10 U HhaI in 1X CutSmart buffer (total volume of 50 µL). Digested DNA was purified with AMPure XP beads (Beckman Coulter Genomics). Adapters were added using T4 DNA ligase (New England Biolabs, https://www.neb.com/). Illumina flowcell annealing sequences, multiplexing indices and sequencing primer annealing regions were added to all fragments bearing adapters by PCR amplification using the Q5 Hot Start High-Fidelity DNA polymerase kit (New England Biolabs) so that each individual library could be identified with a unique combination of barcode and index. Aliquots (5 µL) of each library were pooled and the pools precipitated with ethanol (2.5 vol. ethanol, 0.1 vol. 3M sodium acetate pH 5.2). Fragments of between 480 and 930 bp were then selected with a Pippin-Prep kit (Sage Science, Beverly, MA, USA). Both an Agilent 2100 Bioanalyzer (Agilent Technologies) and qPCR were used to quantify the pooled library. The pooled ddRAD library was sequenced (125 bp paired-end reads) on an Illumina HiSeq 2500 (chemistry V4) platform. The ddRAD protocol is described here: https://dx.doi.org/10.17504/protocols.io.rm7vzjo68lx1/v3.	Illumina HiSeq 2500	Paired ends	SL-VEN-10_m1.1.fq.gz	SL-VEN-10_m1.2.fq.gz	PRJEB86118	ERS23738464	ERX14057508	ERR14655689
SL-VEN-11_m1	309358	CCAP: 1318/28	Genialg	Genialg	Ventry Bay	Ireland	52.1157	-10.3676	2018-02-20	Antoine Fort	At the sampling site, cut four 1 cm2 pieces from the fertile part of the sporophyte blade (sorus), rinse with freshwater, wipe clean, place in a 50 ml Falcon tube sandwiched between two glass slides. In the laboratory, place the slides in a Petri dish in Provasoli-enriched (half-strength) natural seawater to grow the released meio-spores into gametophytes. Isolate individual gametophyte by micropipetting and grow in culture.	Gametophytes grown as unialgal cultures (not axenic) in modified (half-strength) Provasoli-enriched seawater under red light at 13°C.	north-east Atlantic	M	The sex of the strain was determined by PCR using the published (https://genomebiology.biomedcentral.com/articles/10.1186/s13059-017-1201-7#Sec28) Saccharina latissima sex-locus-specific primers Sif2057Forward (ATGCGACTCCTGTCAATTCC), Sif2057 Reverse (CTGGGTTGGGTTTTCATCAC), Sjm4021 Forward (GGCTGTTTCAAGCATGGATT) and Sjm4021 Reverse (GCGTCGTCGTTACCTGATTT) .	gametophyte	haploid	whole organism	Genomic DNA from Saccharina latissima strain SL-VEN-11_m1	DNA was extracted from whole gametophyte cultures for ddRAD-seq using the Macherey Nagel Nucleospin plant II DNA plate extraction kit and the DNA was then subsequently cleaned with the Nucleospin gDNA XS clean-up kit.	Slat_ddRADseq_GA-GWAS-SL-VEN-11_m1	Whole gametophyte tissue, grown in culture, was harvested and frozen at -80°C. The tissue was disrupted using a TissuLyzer II (Qiagen) (four pulses of 45 sec) and DNA was extracted using the NucleoSpin® 96 Plant II kit (Macherey-Nagel GmbH & Co. KG, Germany). The lysis step was carried out for 15 min at 60°C with strong agitation to resuspend all the disrupted tissue. Extraction was carried out according to manufacturer’s instructions except that we carried out one additional wash with buffer PW1 and one additional wash with buffer PW2 to more effectively remove PCR inhibitors and polysaccharides. DNA was eluted twice with 100 µL of PE Buffer pre-heated to 70°C. The genomic DNA extracts were purified using the NucleoSpin gDNA Clean-up XS, Micro kit for DNA clean up and concentration (Macherey-Nagel GmbH & Co. KG, Germany). The purifications were performed according to the manufacturer's instructions with elution into 30 μL (2 x 15 µL) of the supplied elution buffer. The integrity of genomic DNA was assessed by electrophoresis on an agarose gel. DNA concentration was measured using PicoGreen (Fisher Scientific) and adjusted to 2.5 ng.µL-1. The genomic DNA was then digested with PstI and HhaI (New England Biolabs, https://www.neb.com), which had been chosen based on in silico digestion simulations carried out with the R package SimRAD. Samples of 100 ng of DNA were digested overnight at 37°C with 10 U PstI and 10 U HhaI in 1X CutSmart buffer (total volume of 50 µL). Digested DNA was purified with AMPure XP beads (Beckman Coulter Genomics). Adapters were added using T4 DNA ligase (New England Biolabs, https://www.neb.com/). Illumina flowcell annealing sequences, multiplexing indices and sequencing primer annealing regions were added to all fragments bearing adapters by PCR amplification using the Q5 Hot Start High-Fidelity DNA polymerase kit (New England Biolabs) so that each individual library could be identified with a unique combination of barcode and index. Aliquots (5 µL) of each library were pooled and the pools precipitated with ethanol (2.5 vol. ethanol, 0.1 vol. 3M sodium acetate pH 5.2). Fragments of between 480 and 930 bp were then selected with a Pippin-Prep kit (Sage Science, Beverly, MA, USA). Both an Agilent 2100 Bioanalyzer (Agilent Technologies) and qPCR were used to quantify the pooled library. The pooled ddRAD library was sequenced (125 bp paired-end reads) on an Illumina HiSeq 2500 (chemistry V4) platform. The ddRAD protocol is described here: https://dx.doi.org/10.17504/protocols.io.rm7vzjo68lx1/v3.	Illumina HiSeq 2500	Paired ends	SL-VEN-11_m1.1.fq.gz	SL-VEN-11_m1.2.fq.gz	PRJEB86118	ERS23738465	ERX14057509	ERR14655690
SL-VEN-13_f1	309358	CCAP: 1318/29	Genialg	Genialg	Ventry Bay	Ireland	52.1157	-10.3676	2018-02-20	Antoine Fort	At the sampling site, cut four 1 cm2 pieces from the fertile part of the sporophyte blade (sorus), rinse with freshwater, wipe clean, place in a 50 ml Falcon tube sandwiched between two glass slides. In the laboratory, place the slides in a Petri dish in Provasoli-enriched (half-strength) natural seawater to grow the released meio-spores into gametophytes. Isolate individual gametophyte by micropipetting and grow in culture.	Gametophytes grown as unialgal cultures (not axenic) in modified (half-strength) Provasoli-enriched seawater under red light at 13°C.	north-east Atlantic	F	The sex of the strain was determined by PCR using the published (https://genomebiology.biomedcentral.com/articles/10.1186/s13059-017-1201-7#Sec28) Saccharina latissima sex-locus-specific primers Sif2057Forward (ATGCGACTCCTGTCAATTCC), Sif2057 Reverse (CTGGGTTGGGTTTTCATCAC), Sjm4021 Forward (GGCTGTTTCAAGCATGGATT) and Sjm4021 Reverse (GCGTCGTCGTTACCTGATTT) .	gametophyte	haploid	whole organism	Genomic DNA from Saccharina latissima strain SL-VEN-13_f1	DNA was extracted from whole gametophyte cultures for ddRAD-seq using the Macherey Nagel Nucleospin plant II DNA plate extraction kit and the DNA was then subsequently cleaned with the Nucleospin gDNA XS clean-up kit.	Slat_ddRADseq_GA-GWAS-SL-VEN-13_f1	Whole gametophyte tissue, grown in culture, was harvested and frozen at -80°C. The tissue was disrupted using a TissuLyzer II (Qiagen) (four pulses of 45 sec) and DNA was extracted using the NucleoSpin® 96 Plant II kit (Macherey-Nagel GmbH & Co. KG, Germany). The lysis step was carried out for 15 min at 60°C with strong agitation to resuspend all the disrupted tissue. Extraction was carried out according to manufacturer’s instructions except that we carried out one additional wash with buffer PW1 and one additional wash with buffer PW2 to more effectively remove PCR inhibitors and polysaccharides. DNA was eluted twice with 100 µL of PE Buffer pre-heated to 70°C. The genomic DNA extracts were purified using the NucleoSpin gDNA Clean-up XS, Micro kit for DNA clean up and concentration (Macherey-Nagel GmbH & Co. KG, Germany). The purifications were performed according to the manufacturer's instructions with elution into 30 μL (2 x 15 µL) of the supplied elution buffer. The integrity of genomic DNA was assessed by electrophoresis on an agarose gel. DNA concentration was measured using PicoGreen (Fisher Scientific) and adjusted to 2.5 ng.µL-1. The genomic DNA was then digested with PstI and HhaI (New England Biolabs, https://www.neb.com), which had been chosen based on in silico digestion simulations carried out with the R package SimRAD. Samples of 100 ng of DNA were digested overnight at 37°C with 10 U PstI and 10 U HhaI in 1X CutSmart buffer (total volume of 50 µL). Digested DNA was purified with AMPure XP beads (Beckman Coulter Genomics). Adapters were added using T4 DNA ligase (New England Biolabs, https://www.neb.com/). Illumina flowcell annealing sequences, multiplexing indices and sequencing primer annealing regions were added to all fragments bearing adapters by PCR amplification using the Q5 Hot Start High-Fidelity DNA polymerase kit (New England Biolabs) so that each individual library could be identified with a unique combination of barcode and index. Aliquots (5 µL) of each library were pooled and the pools precipitated with ethanol (2.5 vol. ethanol, 0.1 vol. 3M sodium acetate pH 5.2). Fragments of between 480 and 930 bp were then selected with a Pippin-Prep kit (Sage Science, Beverly, MA, USA). Both an Agilent 2100 Bioanalyzer (Agilent Technologies) and qPCR were used to quantify the pooled library. The pooled ddRAD library was sequenced (125 bp paired-end reads) on an Illumina HiSeq 2500 (chemistry V4) platform. The ddRAD protocol is described here: https://dx.doi.org/10.17504/protocols.io.rm7vzjo68lx1/v3.	Illumina HiSeq 2500	Paired ends	SL-VEN-13_f1.1.fq.gz	SL-VEN-13_f1.2.fq.gz	PRJEB86118	ERS23738466	ERX14057510	ERR14655691
SL-VEN-15_f1	309358	CCAP: 1318/30	Genialg	Genialg	Ventry Bay	Ireland	52.1157	-10.3676	2018-02-20	Antoine Fort	At the sampling site, cut four 1 cm2 pieces from the fertile part of the sporophyte blade (sorus), rinse with freshwater, wipe clean, place in a 50 ml Falcon tube sandwiched between two glass slides. In the laboratory, place the slides in a Petri dish in Provasoli-enriched (half-strength) natural seawater to grow the released meio-spores into gametophytes. Isolate individual gametophyte by micropipetting and grow in culture.	Gametophytes grown as unialgal cultures (not axenic) in modified (half-strength) Provasoli-enriched seawater under red light at 13°C.	north-east Atlantic	F	The sex of the strain was determined by PCR using the published (https://genomebiology.biomedcentral.com/articles/10.1186/s13059-017-1201-7#Sec28) Saccharina latissima sex-locus-specific primers Sif2057Forward (ATGCGACTCCTGTCAATTCC), Sif2057 Reverse (CTGGGTTGGGTTTTCATCAC), Sjm4021 Forward (GGCTGTTTCAAGCATGGATT) and Sjm4021 Reverse (GCGTCGTCGTTACCTGATTT) .	gametophyte	haploid	whole organism	Genomic DNA from Saccharina latissima strain SL-VEN-15_f1	DNA was extracted from whole gametophyte cultures for ddRAD-seq using the Macherey Nagel Nucleospin plant II DNA plate extraction kit and the DNA was then subsequently cleaned with the Nucleospin gDNA XS clean-up kit.	Slat_ddRADseq_GA-GWAS-SL-VEN-15_f1	Whole gametophyte tissue, grown in culture, was harvested and frozen at -80°C. The tissue was disrupted using a TissuLyzer II (Qiagen) (four pulses of 45 sec) and DNA was extracted using the NucleoSpin® 96 Plant II kit (Macherey-Nagel GmbH & Co. KG, Germany). The lysis step was carried out for 15 min at 60°C with strong agitation to resuspend all the disrupted tissue. Extraction was carried out according to manufacturer’s instructions except that we carried out one additional wash with buffer PW1 and one additional wash with buffer PW2 to more effectively remove PCR inhibitors and polysaccharides. DNA was eluted twice with 100 µL of PE Buffer pre-heated to 70°C. The genomic DNA extracts were purified using the NucleoSpin gDNA Clean-up XS, Micro kit for DNA clean up and concentration (Macherey-Nagel GmbH & Co. KG, Germany). The purifications were performed according to the manufacturer's instructions with elution into 30 μL (2 x 15 µL) of the supplied elution buffer. The integrity of genomic DNA was assessed by electrophoresis on an agarose gel. DNA concentration was measured using PicoGreen (Fisher Scientific) and adjusted to 2.5 ng.µL-1. The genomic DNA was then digested with PstI and HhaI (New England Biolabs, https://www.neb.com), which had been chosen based on in silico digestion simulations carried out with the R package SimRAD. Samples of 100 ng of DNA were digested overnight at 37°C with 10 U PstI and 10 U HhaI in 1X CutSmart buffer (total volume of 50 µL). Digested DNA was purified with AMPure XP beads (Beckman Coulter Genomics). Adapters were added using T4 DNA ligase (New England Biolabs, https://www.neb.com/). Illumina flowcell annealing sequences, multiplexing indices and sequencing primer annealing regions were added to all fragments bearing adapters by PCR amplification using the Q5 Hot Start High-Fidelity DNA polymerase kit (New England Biolabs) so that each individual library could be identified with a unique combination of barcode and index. Aliquots (5 µL) of each library were pooled and the pools precipitated with ethanol (2.5 vol. ethanol, 0.1 vol. 3M sodium acetate pH 5.2). Fragments of between 480 and 930 bp were then selected with a Pippin-Prep kit (Sage Science, Beverly, MA, USA). Both an Agilent 2100 Bioanalyzer (Agilent Technologies) and qPCR were used to quantify the pooled library. The pooled ddRAD library was sequenced (125 bp paired-end reads) on an Illumina HiSeq 2500 (chemistry V4) platform. The ddRAD protocol is described here: https://dx.doi.org/10.17504/protocols.io.rm7vzjo68lx1/v3.	Illumina HiSeq 2500	Paired ends	SL-VEN-15_f1.1.fq.gz	SL-VEN-15_f1.2.fq.gz	PRJEB86118	ERS23738467	ERX14057511	ERR14655692
SL-VEN-16_f1	309358	CCAP: 1318/31	Genialg	Genialg	Ventry Bay	Ireland	52.1157	-10.3676	2018-02-20	Antoine Fort	At the sampling site, cut four 1 cm2 pieces from the fertile part of the sporophyte blade (sorus), rinse with freshwater, wipe clean, place in a 50 ml Falcon tube sandwiched between two glass slides. In the laboratory, place the slides in a Petri dish in Provasoli-enriched (half-strength) natural seawater to grow the released meio-spores into gametophytes. Isolate individual gametophyte by micropipetting and grow in culture.	Gametophytes grown as unialgal cultures (not axenic) in modified (half-strength) Provasoli-enriched seawater under red light at 13°C.	north-east Atlantic	F	The sex of the strain was determined by PCR using the published (https://genomebiology.biomedcentral.com/articles/10.1186/s13059-017-1201-7#Sec28) Saccharina latissima sex-locus-specific primers Sif2057Forward (ATGCGACTCCTGTCAATTCC), Sif2057 Reverse (CTGGGTTGGGTTTTCATCAC), Sjm4021 Forward (GGCTGTTTCAAGCATGGATT) and Sjm4021 Reverse (GCGTCGTCGTTACCTGATTT) .	gametophyte	haploid	whole organism	Genomic DNA from Saccharina latissima strain SL-VEN-16_f1	DNA was extracted from whole gametophyte cultures for ddRAD-seq using the Macherey Nagel Nucleospin plant II DNA plate extraction kit and the DNA was then subsequently cleaned with the Nucleospin gDNA XS clean-up kit.	Slat_ddRADseq_GA-GWAS-SL-VEN-16_f1	Whole gametophyte tissue, grown in culture, was harvested and frozen at -80°C. The tissue was disrupted using a TissuLyzer II (Qiagen) (four pulses of 45 sec) and DNA was extracted using the NucleoSpin® 96 Plant II kit (Macherey-Nagel GmbH & Co. KG, Germany). The lysis step was carried out for 15 min at 60°C with strong agitation to resuspend all the disrupted tissue. Extraction was carried out according to manufacturer’s instructions except that we carried out one additional wash with buffer PW1 and one additional wash with buffer PW2 to more effectively remove PCR inhibitors and polysaccharides. DNA was eluted twice with 100 µL of PE Buffer pre-heated to 70°C. The genomic DNA extracts were purified using the NucleoSpin gDNA Clean-up XS, Micro kit for DNA clean up and concentration (Macherey-Nagel GmbH & Co. KG, Germany). The purifications were performed according to the manufacturer's instructions with elution into 30 μL (2 x 15 µL) of the supplied elution buffer. The integrity of genomic DNA was assessed by electrophoresis on an agarose gel. DNA concentration was measured using PicoGreen (Fisher Scientific) and adjusted to 2.5 ng.µL-1. The genomic DNA was then digested with PstI and HhaI (New England Biolabs, https://www.neb.com), which had been chosen based on in silico digestion simulations carried out with the R package SimRAD. Samples of 100 ng of DNA were digested overnight at 37°C with 10 U PstI and 10 U HhaI in 1X CutSmart buffer (total volume of 50 µL). Digested DNA was purified with AMPure XP beads (Beckman Coulter Genomics). Adapters were added using T4 DNA ligase (New England Biolabs, https://www.neb.com/). Illumina flowcell annealing sequences, multiplexing indices and sequencing primer annealing regions were added to all fragments bearing adapters by PCR amplification using the Q5 Hot Start High-Fidelity DNA polymerase kit (New England Biolabs) so that each individual library could be identified with a unique combination of barcode and index. Aliquots (5 µL) of each library were pooled and the pools precipitated with ethanol (2.5 vol. ethanol, 0.1 vol. 3M sodium acetate pH 5.2). Fragments of between 480 and 930 bp were then selected with a Pippin-Prep kit (Sage Science, Beverly, MA, USA). Both an Agilent 2100 Bioanalyzer (Agilent Technologies) and qPCR were used to quantify the pooled library. The pooled ddRAD library was sequenced (125 bp paired-end reads) on an Illumina HiSeq 2500 (chemistry V4) platform. The ddRAD protocol is described here: https://dx.doi.org/10.17504/protocols.io.rm7vzjo68lx1/v3.	Illumina HiSeq 2500	Paired ends	SL-VEN-16_f1.1.fq.gz	SL-VEN-16_f1.2.fq.gz	PRJEB86118	ERS23738468	ERX14057512	ERR14655693
SL-VEN-17_f1	309358	CCAP: 1318/32	Genialg	Genialg	Ventry Bay	Ireland	52.121	-10.3554	2018-02-20	Antoine Fort	At the sampling site, cut four 1 cm2 pieces from the fertile part of the sporophyte blade (sorus), rinse with freshwater, wipe clean, place in a 50 ml Falcon tube sandwiched between two glass slides. In the laboratory, place the slides in a Petri dish in Provasoli-enriched (half-strength) natural seawater to grow the released meio-spores into gametophytes. Isolate individual gametophyte by micropipetting and grow in culture.	Gametophytes grown as unialgal cultures (not axenic) in modified (half-strength) Provasoli-enriched seawater under red light at 13°C.	north-east Atlantic	F	The sex of the strain was determined by PCR using the published (https://genomebiology.biomedcentral.com/articles/10.1186/s13059-017-1201-7#Sec28) Saccharina latissima sex-locus-specific primers Sif2057Forward (ATGCGACTCCTGTCAATTCC), Sif2057 Reverse (CTGGGTTGGGTTTTCATCAC), Sjm4021 Forward (GGCTGTTTCAAGCATGGATT) and Sjm4021 Reverse (GCGTCGTCGTTACCTGATTT) .	gametophyte	haploid	whole organism	Genomic DNA from Saccharina latissima strain SL-VEN-17_f1	DNA was extracted from whole gametophyte cultures for ddRAD-seq using the Macherey Nagel Nucleospin plant II DNA plate extraction kit and the DNA was then subsequently cleaned with the Nucleospin gDNA XS clean-up kit.	Slat_ddRADseq_GA-GWAS-SL-VEN-17_f1	Whole gametophyte tissue, grown in culture, was harvested and frozen at -80°C. The tissue was disrupted using a TissuLyzer II (Qiagen) (four pulses of 45 sec) and DNA was extracted using the NucleoSpin® 96 Plant II kit (Macherey-Nagel GmbH & Co. KG, Germany). The lysis step was carried out for 15 min at 60°C with strong agitation to resuspend all the disrupted tissue. Extraction was carried out according to manufacturer’s instructions except that we carried out one additional wash with buffer PW1 and one additional wash with buffer PW2 to more effectively remove PCR inhibitors and polysaccharides. DNA was eluted twice with 100 µL of PE Buffer pre-heated to 70°C. The genomic DNA extracts were purified using the NucleoSpin gDNA Clean-up XS, Micro kit for DNA clean up and concentration (Macherey-Nagel GmbH & Co. KG, Germany). The purifications were performed according to the manufacturer's instructions with elution into 30 μL (2 x 15 µL) of the supplied elution buffer. The integrity of genomic DNA was assessed by electrophoresis on an agarose gel. DNA concentration was measured using PicoGreen (Fisher Scientific) and adjusted to 2.5 ng.µL-1. The genomic DNA was then digested with PstI and HhaI (New England Biolabs, https://www.neb.com), which had been chosen based on in silico digestion simulations carried out with the R package SimRAD. Samples of 100 ng of DNA were digested overnight at 37°C with 10 U PstI and 10 U HhaI in 1X CutSmart buffer (total volume of 50 µL). Digested DNA was purified with AMPure XP beads (Beckman Coulter Genomics). Adapters were added using T4 DNA ligase (New England Biolabs, https://www.neb.com/). Illumina flowcell annealing sequences, multiplexing indices and sequencing primer annealing regions were added to all fragments bearing adapters by PCR amplification using the Q5 Hot Start High-Fidelity DNA polymerase kit (New England Biolabs) so that each individual library could be identified with a unique combination of barcode and index. Aliquots (5 µL) of each library were pooled and the pools precipitated with ethanol (2.5 vol. ethanol, 0.1 vol. 3M sodium acetate pH 5.2). Fragments of between 480 and 930 bp were then selected with a Pippin-Prep kit (Sage Science, Beverly, MA, USA). Both an Agilent 2100 Bioanalyzer (Agilent Technologies) and qPCR were used to quantify the pooled library. The pooled ddRAD library was sequenced (125 bp paired-end reads) on an Illumina HiSeq 2500 (chemistry V4) platform. The ddRAD protocol is described here: https://dx.doi.org/10.17504/protocols.io.rm7vzjo68lx1/v3.	Illumina HiSeq 2500	Paired ends	SL-VEN-17_f1.1.fq.gz	SL-VEN-17_f1.2.fq.gz	PRJEB86118	ERS23738469	ERX14057513	ERR14655694
SL-VEN-18_f1	309358	CCAP: 1318/33	Genialg	Genialg	Ventry Bay	Ireland	52.1157	-10.3676	2018-02-20	Antoine Fort	At the sampling site, cut four 1 cm2 pieces from the fertile part of the sporophyte blade (sorus), rinse with freshwater, wipe clean, place in a 50 ml Falcon tube sandwiched between two glass slides. In the laboratory, place the slides in a Petri dish in Provasoli-enriched (half-strength) natural seawater to grow the released meio-spores into gametophytes. Isolate individual gametophyte by micropipetting and grow in culture.	Gametophytes grown as unialgal cultures (not axenic) in modified (half-strength) Provasoli-enriched seawater under red light at 13°C.	north-east Atlantic	F	The sex of the strain was determined by PCR using the published (https://genomebiology.biomedcentral.com/articles/10.1186/s13059-017-1201-7#Sec28) Saccharina latissima sex-locus-specific primers Sif2057Forward (ATGCGACTCCTGTCAATTCC), Sif2057 Reverse (CTGGGTTGGGTTTTCATCAC), Sjm4021 Forward (GGCTGTTTCAAGCATGGATT) and Sjm4021 Reverse (GCGTCGTCGTTACCTGATTT) .	gametophyte	haploid	whole organism	Genomic DNA from Saccharina latissima strain SL-VEN-18_f1	DNA was extracted from whole gametophyte cultures for ddRAD-seq using the Macherey Nagel Nucleospin plant II DNA plate extraction kit and the DNA was then subsequently cleaned with the Nucleospin gDNA XS clean-up kit.	Slat_ddRADseq_GA-GWAS-SL-VEN-18_f1	Whole gametophyte tissue, grown in culture, was harvested and frozen at -80°C. The tissue was disrupted using a TissuLyzer II (Qiagen) (four pulses of 45 sec) and DNA was extracted using the NucleoSpin® 96 Plant II kit (Macherey-Nagel GmbH & Co. KG, Germany). The lysis step was carried out for 15 min at 60°C with strong agitation to resuspend all the disrupted tissue. Extraction was carried out according to manufacturer’s instructions except that we carried out one additional wash with buffer PW1 and one additional wash with buffer PW2 to more effectively remove PCR inhibitors and polysaccharides. DNA was eluted twice with 100 µL of PE Buffer pre-heated to 70°C. The genomic DNA extracts were purified using the NucleoSpin gDNA Clean-up XS, Micro kit for DNA clean up and concentration (Macherey-Nagel GmbH & Co. KG, Germany). The purifications were performed according to the manufacturer's instructions with elution into 30 μL (2 x 15 µL) of the supplied elution buffer. The integrity of genomic DNA was assessed by electrophoresis on an agarose gel. DNA concentration was measured using PicoGreen (Fisher Scientific) and adjusted to 2.5 ng.µL-1. The genomic DNA was then digested with PstI and HhaI (New England Biolabs, https://www.neb.com), which had been chosen based on in silico digestion simulations carried out with the R package SimRAD. Samples of 100 ng of DNA were digested overnight at 37°C with 10 U PstI and 10 U HhaI in 1X CutSmart buffer (total volume of 50 µL). Digested DNA was purified with AMPure XP beads (Beckman Coulter Genomics). Adapters were added using T4 DNA ligase (New England Biolabs, https://www.neb.com/). Illumina flowcell annealing sequences, multiplexing indices and sequencing primer annealing regions were added to all fragments bearing adapters by PCR amplification using the Q5 Hot Start High-Fidelity DNA polymerase kit (New England Biolabs) so that each individual library could be identified with a unique combination of barcode and index. Aliquots (5 µL) of each library were pooled and the pools precipitated with ethanol (2.5 vol. ethanol, 0.1 vol. 3M sodium acetate pH 5.2). Fragments of between 480 and 930 bp were then selected with a Pippin-Prep kit (Sage Science, Beverly, MA, USA). Both an Agilent 2100 Bioanalyzer (Agilent Technologies) and qPCR were used to quantify the pooled library. The pooled ddRAD library was sequenced (125 bp paired-end reads) on an Illumina HiSeq 2500 (chemistry V4) platform. The ddRAD protocol is described here: https://dx.doi.org/10.17504/protocols.io.rm7vzjo68lx1/v3.	Illumina HiSeq 2500	Paired ends	SL-VEN-18_f1.1.fq.gz	SL-VEN-18_f1.2.fq.gz	PRJEB86118	ERS23738470	ERX14057514	ERR14655695
SL-VEN-21_m1	309358	CCAP: 1318/36	Genialg	Genialg	Ventry Bay	Ireland	52.1157	-10.3676	2018-02-20	Antoine Fort	At the sampling site, cut four 1 cm2 pieces from the fertile part of the sporophyte blade (sorus), rinse with freshwater, wipe clean, place in a 50 ml Falcon tube sandwiched between two glass slides. In the laboratory, place the slides in a Petri dish in Provasoli-enriched (half-strength) natural seawater to grow the released meio-spores into gametophytes. Isolate individual gametophyte by micropipetting and grow in culture.	Gametophytes grown as unialgal cultures (not axenic) in modified (half-strength) Provasoli-enriched seawater under red light at 13°C.	north-east Atlantic	M	The sex of the strain was determined by PCR using the published (https://genomebiology.biomedcentral.com/articles/10.1186/s13059-017-1201-7#Sec28) Saccharina latissima sex-locus-specific primers Sif2057Forward (ATGCGACTCCTGTCAATTCC), Sif2057 Reverse (CTGGGTTGGGTTTTCATCAC), Sjm4021 Forward (GGCTGTTTCAAGCATGGATT) and Sjm4021 Reverse (GCGTCGTCGTTACCTGATTT) .	gametophyte	haploid	whole organism	Genomic DNA from Saccharina latissima strain SL-VEN-21_m1	DNA was extracted from whole gametophyte cultures for ddRAD-seq using the Macherey Nagel Nucleospin plant II DNA plate extraction kit and the DNA was then subsequently cleaned with the Nucleospin gDNA XS clean-up kit.	Slat_ddRADseq_GA-GWAS-SL-VEN-21_m1	Whole gametophyte tissue, grown in culture, was harvested and frozen at -80°C. The tissue was disrupted using a TissuLyzer II (Qiagen) (four pulses of 45 sec) and DNA was extracted using the NucleoSpin® 96 Plant II kit (Macherey-Nagel GmbH & Co. KG, Germany). The lysis step was carried out for 15 min at 60°C with strong agitation to resuspend all the disrupted tissue. Extraction was carried out according to manufacturer’s instructions except that we carried out one additional wash with buffer PW1 and one additional wash with buffer PW2 to more effectively remove PCR inhibitors and polysaccharides. DNA was eluted twice with 100 µL of PE Buffer pre-heated to 70°C. The genomic DNA extracts were purified using the NucleoSpin gDNA Clean-up XS, Micro kit for DNA clean up and concentration (Macherey-Nagel GmbH & Co. KG, Germany). The purifications were performed according to the manufacturer's instructions with elution into 30 μL (2 x 15 µL) of the supplied elution buffer. The integrity of genomic DNA was assessed by electrophoresis on an agarose gel. DNA concentration was measured using PicoGreen (Fisher Scientific) and adjusted to 2.5 ng.µL-1. The genomic DNA was then digested with PstI and HhaI (New England Biolabs, https://www.neb.com), which had been chosen based on in silico digestion simulations carried out with the R package SimRAD. Samples of 100 ng of DNA were digested overnight at 37°C with 10 U PstI and 10 U HhaI in 1X CutSmart buffer (total volume of 50 µL). Digested DNA was purified with AMPure XP beads (Beckman Coulter Genomics). Adapters were added using T4 DNA ligase (New England Biolabs, https://www.neb.com/). Illumina flowcell annealing sequences, multiplexing indices and sequencing primer annealing regions were added to all fragments bearing adapters by PCR amplification using the Q5 Hot Start High-Fidelity DNA polymerase kit (New England Biolabs) so that each individual library could be identified with a unique combination of barcode and index. Aliquots (5 µL) of each library were pooled and the pools precipitated with ethanol (2.5 vol. ethanol, 0.1 vol. 3M sodium acetate pH 5.2). Fragments of between 480 and 930 bp were then selected with a Pippin-Prep kit (Sage Science, Beverly, MA, USA). Both an Agilent 2100 Bioanalyzer (Agilent Technologies) and qPCR were used to quantify the pooled library. The pooled ddRAD library was sequenced (125 bp paired-end reads) on an Illumina HiSeq 2500 (chemistry V4) platform. The ddRAD protocol is described here: https://dx.doi.org/10.17504/protocols.io.rm7vzjo68lx1/v3.	Illumina HiSeq 2500	Paired ends	SL-VEN-21_m1.1.fq.gz	SL-VEN-21_m1.2.fq.gz	PRJEB86118	ERS23738471	ERX14057515	ERR14655696
SL-VEN-23_m1	309358	CCAP: 1318/37	Genialg	Genialg	Ventry Bay	Ireland	52.1157	-10.3676	2018-02-20	Antoine Fort	At the sampling site, cut four 1 cm2 pieces from the fertile part of the sporophyte blade (sorus), rinse with freshwater, wipe clean, place in a 50 ml Falcon tube sandwiched between two glass slides. In the laboratory, place the slides in a Petri dish in Provasoli-enriched (half-strength) natural seawater to grow the released meio-spores into gametophytes. Isolate individual gametophyte by micropipetting and grow in culture.	Gametophytes grown as unialgal cultures (not axenic) in modified (half-strength) Provasoli-enriched seawater under red light at 13°C.	north-east Atlantic	M	The sex of the strain was determined by PCR using the published (https://genomebiology.biomedcentral.com/articles/10.1186/s13059-017-1201-7#Sec28) Saccharina latissima sex-locus-specific primers Sif2057Forward (ATGCGACTCCTGTCAATTCC), Sif2057 Reverse (CTGGGTTGGGTTTTCATCAC), Sjm4021 Forward (GGCTGTTTCAAGCATGGATT) and Sjm4021 Reverse (GCGTCGTCGTTACCTGATTT) .	gametophyte	haploid	whole organism	Genomic DNA from Saccharina latissima strain SL-VEN-23_m1	DNA was extracted from whole gametophyte cultures for ddRAD-seq using the Macherey Nagel Nucleospin plant II DNA plate extraction kit and the DNA was then subsequently cleaned with the Nucleospin gDNA XS clean-up kit.	Slat_ddRADseq_GA-GWAS-SL-VEN-23_m1	Whole gametophyte tissue, grown in culture, was harvested and frozen at -80°C. The tissue was disrupted using a TissuLyzer II (Qiagen) (four pulses of 45 sec) and DNA was extracted using the NucleoSpin® 96 Plant II kit (Macherey-Nagel GmbH & Co. KG, Germany). The lysis step was carried out for 15 min at 60°C with strong agitation to resuspend all the disrupted tissue. Extraction was carried out according to manufacturer’s instructions except that we carried out one additional wash with buffer PW1 and one additional wash with buffer PW2 to more effectively remove PCR inhibitors and polysaccharides. DNA was eluted twice with 100 µL of PE Buffer pre-heated to 70°C. The genomic DNA extracts were purified using the NucleoSpin gDNA Clean-up XS, Micro kit for DNA clean up and concentration (Macherey-Nagel GmbH & Co. KG, Germany). The purifications were performed according to the manufacturer's instructions with elution into 30 μL (2 x 15 µL) of the supplied elution buffer. The integrity of genomic DNA was assessed by electrophoresis on an agarose gel. DNA concentration was measured using PicoGreen (Fisher Scientific) and adjusted to 2.5 ng.µL-1. The genomic DNA was then digested with PstI and HhaI (New England Biolabs, https://www.neb.com), which had been chosen based on in silico digestion simulations carried out with the R package SimRAD. Samples of 100 ng of DNA were digested overnight at 37°C with 10 U PstI and 10 U HhaI in 1X CutSmart buffer (total volume of 50 µL). Digested DNA was purified with AMPure XP beads (Beckman Coulter Genomics). Adapters were added using T4 DNA ligase (New England Biolabs, https://www.neb.com/). Illumina flowcell annealing sequences, multiplexing indices and sequencing primer annealing regions were added to all fragments bearing adapters by PCR amplification using the Q5 Hot Start High-Fidelity DNA polymerase kit (New England Biolabs) so that each individual library could be identified with a unique combination of barcode and index. Aliquots (5 µL) of each library were pooled and the pools precipitated with ethanol (2.5 vol. ethanol, 0.1 vol. 3M sodium acetate pH 5.2). Fragments of between 480 and 930 bp were then selected with a Pippin-Prep kit (Sage Science, Beverly, MA, USA). Both an Agilent 2100 Bioanalyzer (Agilent Technologies) and qPCR were used to quantify the pooled library. The pooled ddRAD library was sequenced (125 bp paired-end reads) on an Illumina HiSeq 2500 (chemistry V4) platform. The ddRAD protocol is described here: https://dx.doi.org/10.17504/protocols.io.rm7vzjo68lx1/v3.	Illumina HiSeq 2500	Paired ends	SL-VEN-23_m1.1.fq.gz	SL-VEN-23_m1.2.fq.gz	PRJEB86118	ERS23738472	ERX14057516	ERR14655697
SL-VEN-25_m1	309358	CCAP: 1318/38	Genialg	Genialg	Ventry Bay	Ireland	52.1157	-10.3676	2018-02-20	Antoine Fort	At the sampling site, cut four 1 cm2 pieces from the fertile part of the sporophyte blade (sorus), rinse with freshwater, wipe clean, place in a 50 ml Falcon tube sandwiched between two glass slides. In the laboratory, place the slides in a Petri dish in Provasoli-enriched (half-strength) natural seawater to grow the released meio-spores into gametophytes. Isolate individual gametophyte by micropipetting and grow in culture.	Gametophytes grown as unialgal cultures (not axenic) in modified (half-strength) Provasoli-enriched seawater under red light at 13°C.	north-east Atlantic	M	The sex of the strain was determined by PCR using the published (https://genomebiology.biomedcentral.com/articles/10.1186/s13059-017-1201-7#Sec28) Saccharina latissima sex-locus-specific primers Sif2057Forward (ATGCGACTCCTGTCAATTCC), Sif2057 Reverse (CTGGGTTGGGTTTTCATCAC), Sjm4021 Forward (GGCTGTTTCAAGCATGGATT) and Sjm4021 Reverse (GCGTCGTCGTTACCTGATTT) .	gametophyte	haploid	whole organism	Genomic DNA from Saccharina latissima strain SL-VEN-25_m1	DNA was extracted from whole gametophyte cultures for ddRAD-seq using the Macherey Nagel Nucleospin plant II DNA plate extraction kit and the DNA was then subsequently cleaned with the Nucleospin gDNA XS clean-up kit.	Slat_ddRADseq_GA-GWAS-SL-VEN-25_m1	Whole gametophyte tissue, grown in culture, was harvested and frozen at -80°C. The tissue was disrupted using a TissuLyzer II (Qiagen) (four pulses of 45 sec) and DNA was extracted using the NucleoSpin® 96 Plant II kit (Macherey-Nagel GmbH & Co. KG, Germany). The lysis step was carried out for 15 min at 60°C with strong agitation to resuspend all the disrupted tissue. Extraction was carried out according to manufacturer’s instructions except that we carried out one additional wash with buffer PW1 and one additional wash with buffer PW2 to more effectively remove PCR inhibitors and polysaccharides. DNA was eluted twice with 100 µL of PE Buffer pre-heated to 70°C. The genomic DNA extracts were purified using the NucleoSpin gDNA Clean-up XS, Micro kit for DNA clean up and concentration (Macherey-Nagel GmbH & Co. KG, Germany). The purifications were performed according to the manufacturer's instructions with elution into 30 μL (2 x 15 µL) of the supplied elution buffer. The integrity of genomic DNA was assessed by electrophoresis on an agarose gel. DNA concentration was measured using PicoGreen (Fisher Scientific) and adjusted to 2.5 ng.µL-1. The genomic DNA was then digested with PstI and HhaI (New England Biolabs, https://www.neb.com), which had been chosen based on in silico digestion simulations carried out with the R package SimRAD. Samples of 100 ng of DNA were digested overnight at 37°C with 10 U PstI and 10 U HhaI in 1X CutSmart buffer (total volume of 50 µL). Digested DNA was purified with AMPure XP beads (Beckman Coulter Genomics). Adapters were added using T4 DNA ligase (New England Biolabs, https://www.neb.com/). Illumina flowcell annealing sequences, multiplexing indices and sequencing primer annealing regions were added to all fragments bearing adapters by PCR amplification using the Q5 Hot Start High-Fidelity DNA polymerase kit (New England Biolabs) so that each individual library could be identified with a unique combination of barcode and index. Aliquots (5 µL) of each library were pooled and the pools precipitated with ethanol (2.5 vol. ethanol, 0.1 vol. 3M sodium acetate pH 5.2). Fragments of between 480 and 930 bp were then selected with a Pippin-Prep kit (Sage Science, Beverly, MA, USA). Both an Agilent 2100 Bioanalyzer (Agilent Technologies) and qPCR were used to quantify the pooled library. The pooled ddRAD library was sequenced (125 bp paired-end reads) on an Illumina HiSeq 2500 (chemistry V4) platform. The ddRAD protocol is described here: https://dx.doi.org/10.17504/protocols.io.rm7vzjo68lx1/v3.	Illumina HiSeq 2500	Paired ends	SL-VEN-25_m1.1.fq.gz	SL-VEN-25_m1.2.fq.gz	PRJEB86118	ERS23738473	ERX14057517	ERR14655698
SL-VEN-27_m1	309358	CCAP: 1318/39	Genialg	Genialg	Ventry Bay	Ireland	52.1157	-10.3676	2018-02-20	Antoine Fort	At the sampling site, cut four 1 cm2 pieces from the fertile part of the sporophyte blade (sorus), rinse with freshwater, wipe clean, place in a 50 ml Falcon tube sandwiched between two glass slides. In the laboratory, place the slides in a Petri dish in Provasoli-enriched (half-strength) natural seawater to grow the released meio-spores into gametophytes. Isolate individual gametophyte by micropipetting and grow in culture.	Gametophytes grown as unialgal cultures (not axenic) in modified (half-strength) Provasoli-enriched seawater under red light at 13°C.	north-east Atlantic	M	The sex of the strain was determined by PCR using the published (https://genomebiology.biomedcentral.com/articles/10.1186/s13059-017-1201-7#Sec28) Saccharina latissima sex-locus-specific primers Sif2057Forward (ATGCGACTCCTGTCAATTCC), Sif2057 Reverse (CTGGGTTGGGTTTTCATCAC), Sjm4021 Forward (GGCTGTTTCAAGCATGGATT) and Sjm4021 Reverse (GCGTCGTCGTTACCTGATTT) .	gametophyte	haploid	whole organism	Genomic DNA from Saccharina latissima strain SL-VEN-27_m1	DNA was extracted from whole gametophyte cultures for ddRAD-seq using the Macherey Nagel Nucleospin plant II DNA plate extraction kit and the DNA was then subsequently cleaned with the Nucleospin gDNA XS clean-up kit.	Slat_ddRADseq_GA-GWAS-SL-VEN-27_m1	Whole gametophyte tissue, grown in culture, was harvested and frozen at -80°C. The tissue was disrupted using a TissuLyzer II (Qiagen) (four pulses of 45 sec) and DNA was extracted using the NucleoSpin® 96 Plant II kit (Macherey-Nagel GmbH & Co. KG, Germany). The lysis step was carried out for 15 min at 60°C with strong agitation to resuspend all the disrupted tissue. Extraction was carried out according to manufacturer’s instructions except that we carried out one additional wash with buffer PW1 and one additional wash with buffer PW2 to more effectively remove PCR inhibitors and polysaccharides. DNA was eluted twice with 100 µL of PE Buffer pre-heated to 70°C. The genomic DNA extracts were purified using the NucleoSpin gDNA Clean-up XS, Micro kit for DNA clean up and concentration (Macherey-Nagel GmbH & Co. KG, Germany). The purifications were performed according to the manufacturer's instructions with elution into 30 μL (2 x 15 µL) of the supplied elution buffer. The integrity of genomic DNA was assessed by electrophoresis on an agarose gel. DNA concentration was measured using PicoGreen (Fisher Scientific) and adjusted to 2.5 ng.µL-1. The genomic DNA was then digested with PstI and HhaI (New England Biolabs, https://www.neb.com), which had been chosen based on in silico digestion simulations carried out with the R package SimRAD. Samples of 100 ng of DNA were digested overnight at 37°C with 10 U PstI and 10 U HhaI in 1X CutSmart buffer (total volume of 50 µL). Digested DNA was purified with AMPure XP beads (Beckman Coulter Genomics). Adapters were added using T4 DNA ligase (New England Biolabs, https://www.neb.com/). Illumina flowcell annealing sequences, multiplexing indices and sequencing primer annealing regions were added to all fragments bearing adapters by PCR amplification using the Q5 Hot Start High-Fidelity DNA polymerase kit (New England Biolabs) so that each individual library could be identified with a unique combination of barcode and index. Aliquots (5 µL) of each library were pooled and the pools precipitated with ethanol (2.5 vol. ethanol, 0.1 vol. 3M sodium acetate pH 5.2). Fragments of between 480 and 930 bp were then selected with a Pippin-Prep kit (Sage Science, Beverly, MA, USA). Both an Agilent 2100 Bioanalyzer (Agilent Technologies) and qPCR were used to quantify the pooled library. The pooled ddRAD library was sequenced (125 bp paired-end reads) on an Illumina HiSeq 2500 (chemistry V4) platform. The ddRAD protocol is described here: https://dx.doi.org/10.17504/protocols.io.rm7vzjo68lx1/v3.	Illumina HiSeq 2500	Paired ends	SL-VEN-27_m1.1.fq.gz	SL-VEN-27_m1.2.fq.gz	PRJEB86118	ERS23738474	ERX14057518	ERR14655699
SL-VEN-28_f1	309358	CCAP: 1318/40	Genialg	Genialg	Ventry Bay	Ireland	52.1157	-10.3676	2018-02-20	Antoine Fort	At the sampling site, cut four 1 cm2 pieces from the fertile part of the sporophyte blade (sorus), rinse with freshwater, wipe clean, place in a 50 ml Falcon tube sandwiched between two glass slides. In the laboratory, place the slides in a Petri dish in Provasoli-enriched (half-strength) natural seawater to grow the released meio-spores into gametophytes. Isolate individual gametophyte by micropipetting and grow in culture.	Gametophytes grown as unialgal cultures (not axenic) in modified (half-strength) Provasoli-enriched seawater under red light at 13°C.	north-east Atlantic	F	The sex of the strain was determined by PCR using the published (https://genomebiology.biomedcentral.com/articles/10.1186/s13059-017-1201-7#Sec28) Saccharina latissima sex-locus-specific primers Sif2057Forward (ATGCGACTCCTGTCAATTCC), Sif2057 Reverse (CTGGGTTGGGTTTTCATCAC), Sjm4021 Forward (GGCTGTTTCAAGCATGGATT) and Sjm4021 Reverse (GCGTCGTCGTTACCTGATTT) .	gametophyte	haploid	whole organism	Genomic DNA from Saccharina latissima strain SL-VEN-28_f1	DNA was extracted from whole gametophyte cultures for ddRAD-seq using the Macherey Nagel Nucleospin plant II DNA plate extraction kit and the DNA was then subsequently cleaned with the Nucleospin gDNA XS clean-up kit.	Slat_ddRADseq_GA-GWAS-SL-VEN-28_f1	Whole gametophyte tissue, grown in culture, was harvested and frozen at -80°C. The tissue was disrupted using a TissuLyzer II (Qiagen) (four pulses of 45 sec) and DNA was extracted using the NucleoSpin® 96 Plant II kit (Macherey-Nagel GmbH & Co. KG, Germany). The lysis step was carried out for 15 min at 60°C with strong agitation to resuspend all the disrupted tissue. Extraction was carried out according to manufacturer’s instructions except that we carried out one additional wash with buffer PW1 and one additional wash with buffer PW2 to more effectively remove PCR inhibitors and polysaccharides. DNA was eluted twice with 100 µL of PE Buffer pre-heated to 70°C. The genomic DNA extracts were purified using the NucleoSpin gDNA Clean-up XS, Micro kit for DNA clean up and concentration (Macherey-Nagel GmbH & Co. KG, Germany). The purifications were performed according to the manufacturer's instructions with elution into 30 μL (2 x 15 µL) of the supplied elution buffer. The integrity of genomic DNA was assessed by electrophoresis on an agarose gel. DNA concentration was measured using PicoGreen (Fisher Scientific) and adjusted to 2.5 ng.µL-1. The genomic DNA was then digested with PstI and HhaI (New England Biolabs, https://www.neb.com), which had been chosen based on in silico digestion simulations carried out with the R package SimRAD. Samples of 100 ng of DNA were digested overnight at 37°C with 10 U PstI and 10 U HhaI in 1X CutSmart buffer (total volume of 50 µL). Digested DNA was purified with AMPure XP beads (Beckman Coulter Genomics). Adapters were added using T4 DNA ligase (New England Biolabs, https://www.neb.com/). Illumina flowcell annealing sequences, multiplexing indices and sequencing primer annealing regions were added to all fragments bearing adapters by PCR amplification using the Q5 Hot Start High-Fidelity DNA polymerase kit (New England Biolabs) so that each individual library could be identified with a unique combination of barcode and index. Aliquots (5 µL) of each library were pooled and the pools precipitated with ethanol (2.5 vol. ethanol, 0.1 vol. 3M sodium acetate pH 5.2). Fragments of between 480 and 930 bp were then selected with a Pippin-Prep kit (Sage Science, Beverly, MA, USA). Both an Agilent 2100 Bioanalyzer (Agilent Technologies) and qPCR were used to quantify the pooled library. The pooled ddRAD library was sequenced (125 bp paired-end reads) on an Illumina HiSeq 2500 (chemistry V4) platform. The ddRAD protocol is described here: https://dx.doi.org/10.17504/protocols.io.rm7vzjo68lx1/v3.	Illumina HiSeq 2500	Paired ends	SL-VEN-28_f1.1.fq.gz	SL-VEN-28_f1.2.fq.gz	PRJEB86118	ERS23738475	ERX14057519	ERR14655700
SL-VEN-30_f1	309358	CCAP: 1318/41	Genialg	Genialg	Ventry Bay	Ireland	52.1157	-10.3676	2018-02-20	Antoine Fort	At the sampling site, cut four 1 cm2 pieces from the fertile part of the sporophyte blade (sorus), rinse with freshwater, wipe clean, place in a 50 ml Falcon tube sandwiched between two glass slides. In the laboratory, place the slides in a Petri dish in Provasoli-enriched (half-strength) natural seawater to grow the released meio-spores into gametophytes. Isolate individual gametophyte by micropipetting and grow in culture.	Gametophytes grown as unialgal cultures (not axenic) in modified (half-strength) Provasoli-enriched seawater under red light at 13°C.	north-east Atlantic	F	The sex of the strain was determined by PCR using the published (https://genomebiology.biomedcentral.com/articles/10.1186/s13059-017-1201-7#Sec28) Saccharina latissima sex-locus-specific primers Sif2057Forward (ATGCGACTCCTGTCAATTCC), Sif2057 Reverse (CTGGGTTGGGTTTTCATCAC), Sjm4021 Forward (GGCTGTTTCAAGCATGGATT) and Sjm4021 Reverse (GCGTCGTCGTTACCTGATTT) .	gametophyte	haploid	whole organism	Genomic DNA from Saccharina latissima strain SL-VEN-30_f1	DNA was extracted from whole gametophyte cultures for ddRAD-seq using the Macherey Nagel Nucleospin plant II DNA plate extraction kit and the DNA was then subsequently cleaned with the Nucleospin gDNA XS clean-up kit.	Slat_ddRADseq_GA-GWAS-SL-VEN-30_f1	Whole gametophyte tissue, grown in culture, was harvested and frozen at -80°C. The tissue was disrupted using a TissuLyzer II (Qiagen) (four pulses of 45 sec) and DNA was extracted using the NucleoSpin® 96 Plant II kit (Macherey-Nagel GmbH & Co. KG, Germany). The lysis step was carried out for 15 min at 60°C with strong agitation to resuspend all the disrupted tissue. Extraction was carried out according to manufacturer’s instructions except that we carried out one additional wash with buffer PW1 and one additional wash with buffer PW2 to more effectively remove PCR inhibitors and polysaccharides. DNA was eluted twice with 100 µL of PE Buffer pre-heated to 70°C. The genomic DNA extracts were purified using the NucleoSpin gDNA Clean-up XS, Micro kit for DNA clean up and concentration (Macherey-Nagel GmbH & Co. KG, Germany). The purifications were performed according to the manufacturer's instructions with elution into 30 μL (2 x 15 µL) of the supplied elution buffer. The integrity of genomic DNA was assessed by electrophoresis on an agarose gel. DNA concentration was measured using PicoGreen (Fisher Scientific) and adjusted to 2.5 ng.µL-1. The genomic DNA was then digested with PstI and HhaI (New England Biolabs, https://www.neb.com), which had been chosen based on in silico digestion simulations carried out with the R package SimRAD. Samples of 100 ng of DNA were digested overnight at 37°C with 10 U PstI and 10 U HhaI in 1X CutSmart buffer (total volume of 50 µL). Digested DNA was purified with AMPure XP beads (Beckman Coulter Genomics). Adapters were added using T4 DNA ligase (New England Biolabs, https://www.neb.com/). Illumina flowcell annealing sequences, multiplexing indices and sequencing primer annealing regions were added to all fragments bearing adapters by PCR amplification using the Q5 Hot Start High-Fidelity DNA polymerase kit (New England Biolabs) so that each individual library could be identified with a unique combination of barcode and index. Aliquots (5 µL) of each library were pooled and the pools precipitated with ethanol (2.5 vol. ethanol, 0.1 vol. 3M sodium acetate pH 5.2). Fragments of between 480 and 930 bp were then selected with a Pippin-Prep kit (Sage Science, Beverly, MA, USA). Both an Agilent 2100 Bioanalyzer (Agilent Technologies) and qPCR were used to quantify the pooled library. The pooled ddRAD library was sequenced (125 bp paired-end reads) on an Illumina HiSeq 2500 (chemistry V4) platform. The ddRAD protocol is described here: https://dx.doi.org/10.17504/protocols.io.rm7vzjo68lx1/v3.	Illumina HiSeq 2500	Paired ends	SL-VEN-30_f1.1.fq.gz	SL-VEN-30_f1.2.fq.gz	PRJEB86118	ERS23738476	ERX14057520	ERR14655701
SL-VEN-31_m1	309358	CCAP: 1318/42	Genialg	Genialg	Ventry Bay	Ireland	52.1157	-10.3676	2018-02-20	Antoine Fort	At the sampling site, cut four 1 cm2 pieces from the fertile part of the sporophyte blade (sorus), rinse with freshwater, wipe clean, place in a 50 ml Falcon tube sandwiched between two glass slides. In the laboratory, place the slides in a Petri dish in Provasoli-enriched (half-strength) natural seawater to grow the released meio-spores into gametophytes. Isolate individual gametophyte by micropipetting and grow in culture.	Gametophytes grown as unialgal cultures (not axenic) in modified (half-strength) Provasoli-enriched seawater under red light at 13°C.	north-east Atlantic	M	The sex of the strain was determined by PCR using the published (https://genomebiology.biomedcentral.com/articles/10.1186/s13059-017-1201-7#Sec28) Saccharina latissima sex-locus-specific primers Sif2057Forward (ATGCGACTCCTGTCAATTCC), Sif2057 Reverse (CTGGGTTGGGTTTTCATCAC), Sjm4021 Forward (GGCTGTTTCAAGCATGGATT) and Sjm4021 Reverse (GCGTCGTCGTTACCTGATTT) .	gametophyte	haploid	whole organism	Genomic DNA from Saccharina latissima strain SL-VEN-31_m1	DNA was extracted from whole gametophyte cultures for ddRAD-seq using the Macherey Nagel Nucleospin plant II DNA plate extraction kit and the DNA was then subsequently cleaned with the Nucleospin gDNA XS clean-up kit.	Slat_ddRADseq_GA-GWAS-SL-VEN-31_m1	Whole gametophyte tissue, grown in culture, was harvested and frozen at -80°C. The tissue was disrupted using a TissuLyzer II (Qiagen) (four pulses of 45 sec) and DNA was extracted using the NucleoSpin® 96 Plant II kit (Macherey-Nagel GmbH & Co. KG, Germany). The lysis step was carried out for 15 min at 60°C with strong agitation to resuspend all the disrupted tissue. Extraction was carried out according to manufacturer’s instructions except that we carried out one additional wash with buffer PW1 and one additional wash with buffer PW2 to more effectively remove PCR inhibitors and polysaccharides. DNA was eluted twice with 100 µL of PE Buffer pre-heated to 70°C. The genomic DNA extracts were purified using the NucleoSpin gDNA Clean-up XS, Micro kit for DNA clean up and concentration (Macherey-Nagel GmbH & Co. KG, Germany). The purifications were performed according to the manufacturer's instructions with elution into 30 μL (2 x 15 µL) of the supplied elution buffer. The integrity of genomic DNA was assessed by electrophoresis on an agarose gel. DNA concentration was measured using PicoGreen (Fisher Scientific) and adjusted to 2.5 ng.µL-1. The genomic DNA was then digested with PstI and HhaI (New England Biolabs, https://www.neb.com), which had been chosen based on in silico digestion simulations carried out with the R package SimRAD. Samples of 100 ng of DNA were digested overnight at 37°C with 10 U PstI and 10 U HhaI in 1X CutSmart buffer (total volume of 50 µL). Digested DNA was purified with AMPure XP beads (Beckman Coulter Genomics). Adapters were added using T4 DNA ligase (New England Biolabs, https://www.neb.com/). Illumina flowcell annealing sequences, multiplexing indices and sequencing primer annealing regions were added to all fragments bearing adapters by PCR amplification using the Q5 Hot Start High-Fidelity DNA polymerase kit (New England Biolabs) so that each individual library could be identified with a unique combination of barcode and index. Aliquots (5 µL) of each library were pooled and the pools precipitated with ethanol (2.5 vol. ethanol, 0.1 vol. 3M sodium acetate pH 5.2). Fragments of between 480 and 930 bp were then selected with a Pippin-Prep kit (Sage Science, Beverly, MA, USA). Both an Agilent 2100 Bioanalyzer (Agilent Technologies) and qPCR were used to quantify the pooled library. The pooled ddRAD library was sequenced (125 bp paired-end reads) on an Illumina HiSeq 2500 (chemistry V4) platform. The ddRAD protocol is described here: https://dx.doi.org/10.17504/protocols.io.rm7vzjo68lx1/v3.	Illumina HiSeq 2500	Paired ends	SL-VEN-31_m1.1.fq.gz	SL-VEN-31_m1.2.fq.gz	PRJEB86118	ERS23738477	ERX14057521	ERR14655702
SL-VEN-33_f1	309358	CCAP: 1318/44	Genialg	Genialg	Ventry Bay	Ireland	52.1157	-10.3676	2018-02-20	Antoine Fort	At the sampling site, cut four 1 cm2 pieces from the fertile part of the sporophyte blade (sorus), rinse with freshwater, wipe clean, place in a 50 ml Falcon tube sandwiched between two glass slides. In the laboratory, place the slides in a Petri dish in Provasoli-enriched (half-strength) natural seawater to grow the released meio-spores into gametophytes. Isolate individual gametophyte by micropipetting and grow in culture.	Gametophytes grown as unialgal cultures (not axenic) in modified (half-strength) Provasoli-enriched seawater under red light at 13°C.	north-east Atlantic	F	The sex of the strain was determined by PCR using the published (https://genomebiology.biomedcentral.com/articles/10.1186/s13059-017-1201-7#Sec28) Saccharina latissima sex-locus-specific primers Sif2057Forward (ATGCGACTCCTGTCAATTCC), Sif2057 Reverse (CTGGGTTGGGTTTTCATCAC), Sjm4021 Forward (GGCTGTTTCAAGCATGGATT) and Sjm4021 Reverse (GCGTCGTCGTTACCTGATTT) .	gametophyte	haploid	whole organism	Genomic DNA from Saccharina latissima strain SL-VEN-33_f1	DNA was extracted from whole gametophyte cultures for ddRAD-seq using the Macherey Nagel Nucleospin plant II DNA plate extraction kit and the DNA was then subsequently cleaned with the Nucleospin gDNA XS clean-up kit.	Slat_ddRADseq_GA-GWAS-SL-VEN-33_f1	Whole gametophyte tissue, grown in culture, was harvested and frozen at -80°C. The tissue was disrupted using a TissuLyzer II (Qiagen) (four pulses of 45 sec) and DNA was extracted using the NucleoSpin® 96 Plant II kit (Macherey-Nagel GmbH & Co. KG, Germany). The lysis step was carried out for 15 min at 60°C with strong agitation to resuspend all the disrupted tissue. Extraction was carried out according to manufacturer’s instructions except that we carried out one additional wash with buffer PW1 and one additional wash with buffer PW2 to more effectively remove PCR inhibitors and polysaccharides. DNA was eluted twice with 100 µL of PE Buffer pre-heated to 70°C. The genomic DNA extracts were purified using the NucleoSpin gDNA Clean-up XS, Micro kit for DNA clean up and concentration (Macherey-Nagel GmbH & Co. KG, Germany). The purifications were performed according to the manufacturer's instructions with elution into 30 μL (2 x 15 µL) of the supplied elution buffer. The integrity of genomic DNA was assessed by electrophoresis on an agarose gel. DNA concentration was measured using PicoGreen (Fisher Scientific) and adjusted to 2.5 ng.µL-1. The genomic DNA was then digested with PstI and HhaI (New England Biolabs, https://www.neb.com), which had been chosen based on in silico digestion simulations carried out with the R package SimRAD. Samples of 100 ng of DNA were digested overnight at 37°C with 10 U PstI and 10 U HhaI in 1X CutSmart buffer (total volume of 50 µL). Digested DNA was purified with AMPure XP beads (Beckman Coulter Genomics). Adapters were added using T4 DNA ligase (New England Biolabs, https://www.neb.com/). Illumina flowcell annealing sequences, multiplexing indices and sequencing primer annealing regions were added to all fragments bearing adapters by PCR amplification using the Q5 Hot Start High-Fidelity DNA polymerase kit (New England Biolabs) so that each individual library could be identified with a unique combination of barcode and index. Aliquots (5 µL) of each library were pooled and the pools precipitated with ethanol (2.5 vol. ethanol, 0.1 vol. 3M sodium acetate pH 5.2). Fragments of between 480 and 930 bp were then selected with a Pippin-Prep kit (Sage Science, Beverly, MA, USA). Both an Agilent 2100 Bioanalyzer (Agilent Technologies) and qPCR were used to quantify the pooled library. The pooled ddRAD library was sequenced (125 bp paired-end reads) on an Illumina HiSeq 2500 (chemistry V4) platform. The ddRAD protocol is described here: https://dx.doi.org/10.17504/protocols.io.rm7vzjo68lx1/v3.	Illumina HiSeq 2500	Paired ends	SL-VEN-33_f1.1.fq.gz	SL-VEN-33_f1.2.fq.gz	PRJEB86118	ERS23738478	ERX14057522	ERR14655703
SL-VEN-34_m1	309358	CCAP: 1318/45	Genialg	Genialg	Ventry Bay	Ireland	52.1157	-10.3676	2018-02-20	Antoine Fort	At the sampling site, cut four 1 cm2 pieces from the fertile part of the sporophyte blade (sorus), rinse with freshwater, wipe clean, place in a 50 ml Falcon tube sandwiched between two glass slides. In the laboratory, place the slides in a Petri dish in Provasoli-enriched (half-strength) natural seawater to grow the released meio-spores into gametophytes. Isolate individual gametophyte by micropipetting and grow in culture.	Gametophytes grown as unialgal cultures (not axenic) in modified (half-strength) Provasoli-enriched seawater under red light at 13°C.	north-east Atlantic	M	The sex of the strain was determined by PCR using the published (https://genomebiology.biomedcentral.com/articles/10.1186/s13059-017-1201-7#Sec28) Saccharina latissima sex-locus-specific primers Sif2057Forward (ATGCGACTCCTGTCAATTCC), Sif2057 Reverse (CTGGGTTGGGTTTTCATCAC), Sjm4021 Forward (GGCTGTTTCAAGCATGGATT) and Sjm4021 Reverse (GCGTCGTCGTTACCTGATTT) .	gametophyte	haploid	whole organism	Genomic DNA from Saccharina latissima strain SL-VEN-34_m1	DNA was extracted from whole gametophyte cultures for ddRAD-seq using the Macherey Nagel Nucleospin plant II DNA plate extraction kit and the DNA was then subsequently cleaned with the Nucleospin gDNA XS clean-up kit.	Slat_ddRADseq_GA-GWAS-SL-VEN-34_m1	Whole gametophyte tissue, grown in culture, was harvested and frozen at -80°C. The tissue was disrupted using a TissuLyzer II (Qiagen) (four pulses of 45 sec) and DNA was extracted using the NucleoSpin® 96 Plant II kit (Macherey-Nagel GmbH & Co. KG, Germany). The lysis step was carried out for 15 min at 60°C with strong agitation to resuspend all the disrupted tissue. Extraction was carried out according to manufacturer’s instructions except that we carried out one additional wash with buffer PW1 and one additional wash with buffer PW2 to more effectively remove PCR inhibitors and polysaccharides. DNA was eluted twice with 100 µL of PE Buffer pre-heated to 70°C. The genomic DNA extracts were purified using the NucleoSpin gDNA Clean-up XS, Micro kit for DNA clean up and concentration (Macherey-Nagel GmbH & Co. KG, Germany). The purifications were performed according to the manufacturer's instructions with elution into 30 μL (2 x 15 µL) of the supplied elution buffer. The integrity of genomic DNA was assessed by electrophoresis on an agarose gel. DNA concentration was measured using PicoGreen (Fisher Scientific) and adjusted to 2.5 ng.µL-1. The genomic DNA was then digested with PstI and HhaI (New England Biolabs, https://www.neb.com), which had been chosen based on in silico digestion simulations carried out with the R package SimRAD. Samples of 100 ng of DNA were digested overnight at 37°C with 10 U PstI and 10 U HhaI in 1X CutSmart buffer (total volume of 50 µL). Digested DNA was purified with AMPure XP beads (Beckman Coulter Genomics). Adapters were added using T4 DNA ligase (New England Biolabs, https://www.neb.com/). Illumina flowcell annealing sequences, multiplexing indices and sequencing primer annealing regions were added to all fragments bearing adapters by PCR amplification using the Q5 Hot Start High-Fidelity DNA polymerase kit (New England Biolabs) so that each individual library could be identified with a unique combination of barcode and index. Aliquots (5 µL) of each library were pooled and the pools precipitated with ethanol (2.5 vol. ethanol, 0.1 vol. 3M sodium acetate pH 5.2). Fragments of between 480 and 930 bp were then selected with a Pippin-Prep kit (Sage Science, Beverly, MA, USA). Both an Agilent 2100 Bioanalyzer (Agilent Technologies) and qPCR were used to quantify the pooled library. The pooled ddRAD library was sequenced (125 bp paired-end reads) on an Illumina HiSeq 2500 (chemistry V4) platform. The ddRAD protocol is described here: https://dx.doi.org/10.17504/protocols.io.rm7vzjo68lx1/v3.	Illumina HiSeq 2500	Paired ends	SL-VEN-34_m1.1.fq.gz	SL-VEN-34_m1.2.fq.gz	PRJEB86118	ERS23738479	ERX14057523	ERR14655704

### Sheet: S5 Allelic richness
Supplementary table S4. Allelic richness of populations and regions.
Level	Name	Total number of alleles	Mean number of alleles per locus	Percentage of captured diversity
Région	Faroe Islands	2253	1.38	58.2
Population	FWT	2038	1.25	52.6
Population	GTA2	1881	1.15	48.6
Population	FUN2	1860	1.14	48
Région	Norway	2046	1.25	52.8
Population	TRO	1917	1.17	49.5
Population	NAV	1780	1.09	46
Population	BAR	1744	1.07	45
Population	SOT	1696	1.04	43.8
Région	Sweden	1887	1.15	48.7
Population	GOT	1817	1.11	46.9
Population	KOS	1806	1.11	46.6
Région	eastern Scotland	2329	1.43	60.1
Population	POR	2155	1.32	55.7
Population	EYE	2016	1.23	52.1
Région	western Scotland	2188	1.34	56.5
Population	SHI	2016	1.23	52.1
Population	ATB	1880	1.15	48.6
Région	Irland	1985	1.21	51.3
Population	VEN	1900	1.16	49.1
Population	TRA	1812	1.11	46.8
Région	southern England	2015	1.23	52
Population	DOR	1840	1.13	47.5
Population	SAL	1822	1.12	47.1
Population	PTW	1802	1.1	46.5
Population	TEI	1746	1.07	45.1
Région	northern France	1781	1.09	46
Population	AUD	1781	1.09	46
Région	northern Brittany	2010	1.23	51.9
Population	PER	1911	1.17	49.4
Population	SM1	1833	1.12	47.3
Région	southern Brittany	2669	1.63	68.9
Population	STG	2161	1.32	55.8
Population	PEN	2070	1.27	53.5
Population	LEC	2032	1.24	52.5
Population	PDK_LOC	2001	1.22	51.7
Population	PMI	2003	1.23	51.7
Population	PIR	1960	1.2	50.6
Population	NOIR	1798	1.1	46.4
Population	CON	1793	1.1	46.3
Région	Spain	1737	1.06	44.9
Population	RMN	1737	1.06	44.9
Région	Portugal	1722	1.05	44.5
Population	AMO	1722	1.05	44.5

### Sheet: S6 Crosses
Supplementary table S6. List of the crosses carried out between gametophyte strains and growth characteristics of crosses in the LICSy system, in 300 L and 4000 L tank systems and in the common garden free-circulation 3000 L tank experiment.
												Growth performance in LICSy			Growth performance of sporophytes attached to strings in 300 L and 4000 L tanks											Growth performance of sporophytes in common garden free-circulation 3000 L tank experiment
Cross reference	Cross class code	Inter- or intra-region cross	Strain collection ("Genialg" if at least one Genialg strain in cross)	Date of cross	Crossing experiment	Female parent gametophyte		Male parent gametophyte	Sampling location of female parent	Sampling location of male parent	Sporophytes produced	Growth monitored in LICSy	Mean weekly SGR	Max. weekly SGR	Growth monitored on cotton strings in tank systems	Mean weekly SGR	Max. weekly SGR	Mean cumulative SGR	Max. cumulative SGR	Rank based on mean weekly SGR	Rank based on max. weekly SGR	Rank based on mean cumulative SGR	Rank based on max. cumulative SGR	Sum of ranks	Overall rank	Mean weekly SGR	Max. weekly SGR	Mean overall SGR	Max. overall SGR	rank Mean weekly SGR	rank Max. weekly SGR	rank mean overall SGR	rank Max. overall SGR	Sum of ranks	Overall rank
ALF1	ALF	inter	SeaMark	2023-11-14	1	GA_LEC_4	x	GA_FWT_7	France, Brittany, Lechiagat	Faroe Islands, Funningsfjørður, wild harvest	yes	Abandonned or lost	-	-	Abandonned or lost	-	-	-	-	-	-	-	-	-	-	-	-	-	-	-	-	-	-	-	-
ALF2	ALF	inter	SeaMark	2023-11-14	1	GA_LEC_5	x	GA_FWT_18	France, Brittany, Lechiagat	Faroe Islands, Funningsfjørður, wild harvest	yes	Abandonned or lost	-	-	Abandonned or lost	-	-	-	-	-	-	-	-	-	-	-	-	-	-	-	-	-	-	-	-
ALF2	ALF	inter	SeaMark	2024-03-28	2	GA_LEC_5	x	GA_FWT_18	France, Brittany, Lechiagat	Faroe Islands, Funningsfjørður, wild harvest	yes	Abandonned or lost	-	-	Abandonned or lost	-	-	-	-	-	-	-	-	-	-	-	-	-	-	-	-	-	-	-	-
ALF3	ALF	inter	SeaMark	2023-11-14	1	GA_LEC_8	x	GA_GTA2_6	France, Brittany, Lechiagat	Faroe Islands, Gøtuvík, cultivated	yes	Abandonned or lost	-	-	Abandonned or lost	-	-	-	-	-	-	-	-	-	-	-	-	-	-	-	-	-	-	-	-
ALF3	ALF	inter	SeaMark	2024-03-28	2	GA_LEC_8	x	GA_GTA2_6	France, Brittany, Lechiagat	Faroe Islands, Gøtuvík, cultivated	yes	yes	-	-	Abandonned or lost	-	-	-	-	-	-	-	-	-	-	-	-	-	-	-	-	-	-	-	-
ALF4	ALF	inter	SeaMark	2023-11-14	1	GA_LEC_9	x	GA_FWT_15	France, Brittany, Lechiagat	Faroe Islands, Funningsfjørður, wild harvest	yes	Abandonned or lost	-	-	Abandonned or lost	-	-	-	-	-	-	-	-	-	-	-	-	-	-	-	-	-	-	-	-
ALF4	ALF	inter	SeaMark	2024-03-28	2	GA_LEC_9	x	GA_FWT_15	France, Brittany, Lechiagat	Faroe Islands, Funningsfjørður, wild harvest	yes	yes	0.0720307	0.169971	yes	0.0459512	0.131942	0.0592969	0.105867	8	17	8	20	53	6	0.0317688	0.0581201	0.0439026	0.0581201	23	25	16	21	85	22
ALF5	ALF	inter	SeaMark	2023-11-14	1	GA_LEC_11	x	GA_GTA2_1	France, Brittany, Lechiagat	Faroe Islands, Gøtuvík, cultivated	yes	Abandonned or lost	-	-	Abandonned or lost	-	-	-	-	-	-	-	-	-	-	-	-	-	-	-	-	-	-	-	-
ALF6	ALF	inter	Genialg	2023-11-14	1	GA_PDC_54_F	x	GA_FWT_19	France, Brittany, Pointe du Cabellou	Faroe Islands, Funningsfjørður, wild harvest	yes	Abandonned or lost	-	-	Abandonned or lost	-	-	-	-	-	-	-	-	-	-	-	-	-	-	-	-	-	-	-	-
ALF6	ALF	inter	Genialg	2024-03-28	2	GA_PDC_54_F	x	GA_FWT_19	France, Brittany, Pointe du Cabellou	Faroe Islands, Funningsfjørður, wild harvest	yes	Abandonned or lost	-	-	Abandonned or lost	-	-	-	-	-	-	-	-	-	-	-	-	-	-	-	-	-	-	-	-
ALF7	ALF	inter	SeaMark	2023-11-14	1	GA_PEN_1	x	GA_FUN2_9	France, Brittany, Penmarc’h	Faroe Islands, Funningsfjørður, cultivated	yes	Abandonned or lost	-	-	Abandonned or lost	-	-	-	-	-	-	-	-	-	-	-	-	-	-	-	-	-	-	-	-
ALF7	ALF	inter	SeaMark	2024-03-28	2	GA_PEN_1	x	GA_FUN2_9	France, Brittany, Penmarc’h	Faroe Islands, Funningsfjørður, cultivated	yes	yes	-	-	Abandonned or lost	-	-	-	-	-	-	-	-	-	-	-	-	-	-	-	-	-	-	-	-
ALF8	ALF	inter	SeaMark	2023-11-14	1	GA_PEN_2	x	GA_GTA2_3	France, Brittany, Penmarc’h	Faroe Islands, Gøtuvík, cultivated	yes	yes	0.0570633	0.189829	Abandonned or lost	-	-	-	-	-	-	-	-	-	-	-	-	-	-	-	-	-	-	-	-
ALF9	ALF	inter	SeaMark	2023-11-14	1	GA_PEN_3	x	GA_FUN2_11	France, Brittany, Penmarc’h	Faroe Islands, Funningsfjørður, cultivated	yes	Abandonned or lost	-	-	Abandonned or lost	-	-	-	-	-	-	-	-	-	-	-	-	-	-	-	-	-	-	-	-
ALF9	ALF	inter	SeaMark	2024-03-28	2	GA_PEN_3	x	GA_FUN2_11	France, Brittany, Penmarc’h	Faroe Islands, Funningsfjørður, cultivated	yes	yes	0.036294	0.0618655	yes	0.0420549	0.115898	0.0560189	0.113549	15	30	15	15	75	12	0.0290295	0.0590181	0.0389304	0.0590181	31	22	30	18	101	25
ALF10	ALF	inter	SeaMark	2023-11-14	1	GA_PEN_5	x	GA_GTA2_9	France, Brittany, Penmarc’h	Faroe Islands, Gøtuvík, cultivated	yes	Abandonned or lost	-	-	Abandonned or lost	-	-	-	-	-	-	-	-	-	-	-	-	-	-	-	-	-	-	-	-
ALF10	ALF	inter	SeaMark	2024-03-28	2	GA_PEN_5	x	GA_GTA2_9	France, Brittany, Penmarc’h	Faroe Islands, Gøtuvík, cultivated	yes	no	-	-	no	-	-	-	-	-	-	-	-	-	-	-	-	-	-	-	-	-	-	-	-
ALF11	ALF	inter	SeaMark	2023-11-14	1	GA_PEN_6	x	GA_GTA2_13	France, Brittany, Penmarc’h	Faroe Islands, Gøtuvík, cultivated	yes	Abandonned or lost	-	-	Abandonned or lost	-	-	-	-	-	-	-	-	-	-	-	-	-	-	-	-	-	-	-	-
ALF11	ALF	inter	SeaMark	2024-03-28	2	GA_PEN_6	x	GA_GTA2_13	France, Brittany, Penmarc’h	Faroe Islands, Gøtuvík, cultivated	yes	no	-	-	no	-	-	-	-	-	-	-	-	-	-	-	-	-	-	-	-	-	-	-	-
ALF12	ALF	inter	Genialg	2023-11-14	1	GA_STG_45_F4	x	GA_FWT_1	France, Brittany, Saint-Guénolé	Faroe Islands, Funningsfjørður, wild harvest	yes	Abandonned or lost	-	-	Abandonned or lost	-	-	-	-	-	-	-	-	-	-	-	-	-	-	-	-	-	-	-	-
ALF12	ALF	inter	Genialg	2024-03-28	2	GA_STG_45_F4	x	GA_FWT_23	France, Brittany, Saint-Guénolé	Faroe Islands, Funningsfjørður, wild harvest	yes	yes	0.0641075	0.0964997	yes	0.040581	0.143986	0.0473169	0.103018	18	13	33	23	87	17	0.0342114	0.0691107	0.0458536	0.0588806	11	10	9	19	49	10
ALF13	ALF	inter	Genialg	2023-11-14	1	GA_STG_48_F2	x	GA_FWT_12	France, Brittany, Saint-Guénolé	Faroe Islands, Funningsfjørður, wild harvest	yes	Abandonned or lost	-	-	Abandonned or lost	-	-	-	-	-	-	-	-	-	-	-	-	-	-	-	-	-	-	-	-
ALF13	ALF	inter	Genialg	2024-03-28	2	GA_STG_48_F2	x	GA_FWT_12	France, Brittany, Saint-Guénolé	Faroe Islands, Funningsfjørður, wild harvest	yes	yes	0.0408783	0.126142	yes	0.0393907	0.137053	0.0552791	0.12204	23	14	18	9	64	8	0.0324386	0.0557836	0.0402863	0.0497658	20	32	26	34	112	29
ALF14	ALF	inter	Genialg	2024-03-28	2	GA_STG_53_F4	x	GA_FUN2_17	France, Brittany, Saint-Guénolé	Faroe Islands, Funningsfjørður, cultivated	yes	yes	0.0361065	0.0661916	yes	0.0475669	0.111128	0.0571565	0.0981185	5	35	12	25	77	15	-	-	-	-	-	-	-	-	-	-
ALF14	ALF	inter	Genialg	2023-11-14	1	GA_STG_53_F4	x	GA_FUN2_17	France, Brittany, Saint-Guénolé	Faroe Islands, Funningsfjørður, cultivated	no	Abandonned or lost	-	-	Abandonned or lost	-	-	-	-	-	-	-	-	-	-	-	-	-	-	-	-	-	-	-	-
ALF15	ALF	inter	Genialg	2023-11-14	1	GA_STG_55_F1	x	GA_FWT_13	France, Brittany, Saint-Guénolé	Faroe Islands, Funningsfjørður, wild harvest	no	Abandonned or lost	-	-	Abandonned or lost	-	-	-	-	-	-	-	-	-	-	-	-	-	-	-	-	-	-	-	-
ALF16	ALF	inter	Genialg	2024-04-11	2	GA_STG_57_F9	x	GA_GTA2_18	France, Brittany, Saint-Guénolé	Faroe Islands, Gøtuvík, cultivated	yes	yes	0.0378718	0.0938569	yes	0.0341873	0.114358	0.0506677	0.114358	44	32	25	14	115	34	0.0365113	0.0699074	0.0470189	0.0693497	6	9	6	7	28	5
ALF17	ALF	inter	Genialg	2024-04-11	2	GA_PEN_10	x	GA_FUN2_25	France, Brittany, Penmarc’h	Faroe Islands, Funningsfjørður, cultivated	yes	yes	0.030102	0.12874	yes	0.0370443	0.169506	0.0509148	0.169506	35	6	24	2	67	11	0.0297132	0.0528577	0.0383818	0.0528577	28	35	32	28	123	31
ALF18	ALF	inter	SeaMark	2024-04-11	2	GA_PEN_7	x	GA_FUN2_26	France, Brittany, Penmarc’h	Faroe Islands, Funningsfjørður, cultivated	yes	yes	0.029495	0.0881876	yes	0.0389234	0.111951	0.0429621	0.111951	26	34	38	17	115	35	0.0285219	0.076781	0.0440269	0.076781	33	2	15	2	52	12
ALF19	ALF	inter	SeaMark	2024-04-11	2	GA_PEN_33	x	GA_FWT_50	France, Brittany, Penmarc’h	Faroe Islands, Funningsfjørður, wild harvest	yes	yes	0.0519769	0.0984869	yes	0.0480487	0.117221	0.0656275	0.117221	4	29	2	12	47	5	0.0313376	0.053587	0.0389638	0.0502092	25	34	29	33	121	30
ALF20	ALF	inter	Genialg	2024-04-11	2	GA_STG_57_F10	x	GA_FWT_52	France, Brittany, Saint-Guénolé	Faroe Islands, Funningsfjørður, wild harvest	yes	yes	0.0755851	0.143035	yes	0.0446617	0.0838855	0.0588737	0.0838855	9	47	9	34	99	25	0.0194788	0.0330206	0.0186011	0.0223979	44	43	49	48	184	48
ALF21	ALF	inter	SeaMark	2024-04-11	2	GA_PEN_22	x	GA_FWT_53	France, Brittany, Penmarc’h	Faroe Islands, Funningsfjørður, wild harvest	yes	yes	0.0531248	0.115102	yes	0.0396212	0.122883	0.029023	0.0805998	22	23	49	37	131	39	-	-	-	-	-	-	-	-	-	-
ALF22	ALF	inter	SeaMark	2024-04-11	2	GA_LEC_33	x	GA_FWT_49	France, Brittany, Lechiagat	Faroe Islands, Funningsfjørður, wild harvest	yes	yes	0.0267759	0.0780436	yes	0.0322435	0.064761	0.00881583	0.0377189	53	53	59	54	219	56	-	-	-	-	-	-	-	-	-	-
ALF23	ALF	inter	Genialg	2024-04-11	2	GA_STG_69_F8	x	GA_FWT_35	France, Brittany, Saint-Guénolé	Faroe Islands, Funningsfjørður, wild harvest	yes	yes	0.0516608	0.114414	Abandonned or lost	-	-	-	-	-	-	-	-	-	-	-	-	-	-	-	-	-	-	-	-
ALF24	ALF	inter	Genialg	2024-04-11	2	GA_STG_45_F6	x	GA_FWT_36	France, Brittany, Saint-Guénolé	Faroe Islands, Funningsfjørður, wild harvest	yes	yes	0.0523275	0.105695	yes	0.0402772	0.124937	0.0557104	0.124937	19	21	17	8	65	9	0.0365695	0.0657205	0.0498842	0.0657205	5	15	3	12	35	8
ALO1	ALO	intra	SeaMark	2023-11-14	1	GA_LEC_4	x	GA_PEN_4	France, Brittany, Lechiagat	France, Brittany, Penmarc’h	yes	yes	0.0782416	0.0782416	Abandonned or lost	-	-	-	-	-	-	-	-	-	-	-	-	-	-	-	-	-	-	-	-
ALO2	ALO	intra	Genialg	2023-11-14	1	GA_LEC_5	x	GA_STG_56_M3	France, Brittany, Lechiagat	France, Brittany, Saint-Guénolé	yes	Abandonned or lost	-	-	Abandonned or lost	-	-	-	-	-	-	-	-	-	-	-	-	-	-	-	-	-	-	-	-
ALO2	ALO	intra	Genialg	2024-03-28	2	GA_LEC_5	x	GA_STG_56_M3	France, Brittany, Lechiagat	France, Brittany, Saint-Guénolé	yes	yes	0.0580222	0.127681	yes	0.0428221	0.169684	0.0663722	0.132288	13	5	1	5	24	1	0.0336171	0.0625045	0.0446694	0.0625045	14	18	12	14	58	15
ALO3	ALO	intra	SeaMark	2023-11-14	1	GA_LEC_8	x	GA_PEN_13	France, Brittany, Lechiagat	France, Brittany, Penmarc’h	yes	Abandonned or lost	-	-	Abandonned or lost	-	-	-	-	-	-	-	-	-	-	-	-	-	-	-	-	-	-	-	-
ALO4	ALO	intra	SeaMark	2024-03-28	2	GA_LEC_9	x	GA_PEN_17	France, Brittany, Lechiagat	France, Brittany, Penmarc’h	yes	yes	0.0345873	0.051524	yes	0.0339757	0.189316	0.0466179	0.107125	46	2	34	19	101	26	0.032629	0.0673949	0.0437077	0.0673949	18	13	17	10	58	14
ALO4	ALO	intra	SeaMark	2023-11-14	1	GA_LEC_9	x	GA_PEN_17	France, Brittany, Lechiagat	France, Brittany, Penmarc’h	yes	Abandonned or lost	-	-	Abandonned or lost	-	-	-	-	-	-	-	-	-	-	-	-	-	-	-	-	-	-	-	-
ALO5	ALO	intra	Genialg	2023-11-14	1	GA_LEC_11	x	GA_STG_53_M3	France, Brittany, Lechiagat	France, Brittany, Saint-Guénolé	yes	Abandonned or lost	-	-	Abandonned or lost	-	-	-	-	-	-	-	-	-	-	-	-	-	-	-	-	-	-	-	-
ALO6	ALO	intra	Genialg	2023-11-14	1	GA_PDC_54_F	x	GA_LEC_3	France, Brittany, Pointe du Cabellou	France, Brittany, Lechiagat	yes	Abandonned or lost	-	-	Abandonned or lost	-	-	-	-	-	-	-	-	-	-	-	-	-	-	-	-	-	-	-	-
ALO6	ALO	intra	Genialg	2024-03-28	2	GA_PDC_54_F	x	GA_LEC_3	France, Brittany, Pointe du Cabellou	France, Brittany, Lechiagat	yes	Abandonned or lost	-	-	Abandonned or lost	-	-	-	-	-	-	-	-	-	-	-	-	-	-	-	-	-	-	-	-
ALO7	ALO	intra	SeaMark	2024-03-28	2	GA_PEN_1	x	GA_LEC_10	France, Brittany, Penmarc’h	France, Brittany, Lechiagat	yes	yes	0.029685	0.0507285	yes	0.0356441	0.118492	0.0489445	0.0933756	39	27	27	30	123	36	0.0305738	0.056076	0.0405942	0.056076	27	30	25	25	107	27
ALO7	ALO	intra	SeaMark	2023-11-14	1	GA_PEN_1	x	GA_LEC_10	France, Brittany, Penmarc’h	France, Brittany, Lechiagat	yes	Abandonned or lost	-	-	Abandonned or lost	-	-	-	-	-	-	-	-	-	-	-	-	-	-	-	-	-	-	-	-
ALO8	ALO	intra	Genialg	2023-11-14	1	GA_PEN_2	x	GA_STG_48_M2	France, Brittany, Penmarc’h	France, Brittany, Saint-Guénolé	yes	Abandonned or lost	0.0351422	0.039829	Abandonned or lost	-	-	-	-	-	-	-	-	-	-	-	-	-	-	-	-	-	-	-	-
ALO9	ALO	intra	SeaMark	2024-03-28	2	GA_PEN_3	x	GA_LEC_6	France, Brittany, Penmarc’h	France, Brittany, Lechiagat	yes	yes	0.0352166	0.0942457	yes	0.0360981	0.120305	0.0519015	0.104477	37	25	21	21	104	27	0.0341437	0.0714788	0.0423819	0.061977	13	7	21	15	56	13
ALO9	ALO	intra	SeaMark	2023-11-14	1	GA_PEN_3	x	GA_LEC_6	France, Brittany, Penmarc’h	France, Brittany, Lechiagat	yes	Abandonned or lost	-	-	Abandonned or lost	-	-	-	-	-	-	-	-	-	-	-	-	-	-	-	-	-	-	-	-
ALO10	ALO	intra	Genialg	2023-11-14	1	GA_PEN_5	x	GA_STG_55_M2	France, Brittany, Penmarc’h	France, Brittany, Saint-Guénolé	yes	Abandonned or lost	-	-	Abandonned or lost	-	-	-	-	-	-	-	-	-	-	-	-	-	-	-	-	-	-	-	-
ALO10	ALO	intra	Genialg	2024-03-28	2	GA_PEN_5	x	GA_STG_55_M2	France, Brittany, Penmarc’h	France, Brittany, Saint-Guénolé	yes	yes	0.0786451	0.155569	yes	0.028619	0.028619	0.0195329	0.028619	56	57	55	56	224	57	-	-	-	-	-	-	-	-	-	-
ALO11	ALO	intra	Genialg	2023-11-14	1	GA_PEN_6	x	GA_STG_45_M3	France, Brittany, Penmarc’h	France, Brittany, Saint-Guénolé	yes	Abandonned or lost	-	-	Abandonned or lost	-	-	-	-	-	-	-	-	-	-	-	-	-	-	-	-	-	-	-	-
ALO11	ALO	intra	Genialg	2024-03-28	2	GA_PEN_6	x	GA_STG_45_M3	France, Brittany, Penmarc’h	France, Brittany, Saint-Guénolé	yes	yes	0.135697	0.135697	Abandonned or lost	-	-	-	-	-	-	-	-	-	-	-	-	-	-	-	-	-	-	-	-
ALO12	ALO	intra	Genialg	2023-11-14	1	GA_STG_45_F4	x	GA_PEN_11	France, Brittany, Saint-Guénolé	France, Brittany, Penmarc’h	yes	Abandonned or lost	-	-	Abandonned or lost	-	-	-	-	-	-	-	-	-	-	-	-	-	-	-	-	-	-	-	-
ALO13	ALO	intra	Genialg	2023-11-14	1	GA_STG_48_F2	x	GA_LEC_14	France, Brittany, Saint-Guénolé	France, Brittany, Lechiagat	yes	Abandonned or lost	-	-	Abandonned or lost	-	-	-	-	-	-	-	-	-	-	-	-	-	-	-	-	-	-	-	-
ALO13	ALO	intra	Genialg	2024-03-28	2	GA_STG_48_F2	x	GA_LEC_14	France, Brittany, Saint-Guénolé	France, Brittany, Lechiagat	yes	yes	0.0475463	0.0965398	yes	0.0406506	0.145274	0.0558079	0.120475	17	11	16	10	54	7	0.0324964	0.0640703	0.0409082	0.0537727	19	17	23	27	86	23
ALO14	ALO	intra	Genialg	2024-03-28	2	GA_STG_53_F4	x	GA_PEN_14	France, Brittany, Saint-Guénolé	France, Brittany, Penmarc’h	yes	yes	0.0429635	0.127906	yes	0.0325127	0.100019	0.0473714	0.100019	50	40	32	24	146	40	0.0329187	0.0586336	0.0454278	0.0586336	16	24	10	20	70	18
ALO14	ALO	intra	Genialg	2023-11-14	1	GA_STG_53_F4	x	GA_PEN_14	France, Brittany, Saint-Guénolé	France, Brittany, Penmarc’h	yes	Abandonned or lost	-	-	Abandonned or lost	-	-	-	-	-	-	-	-	-	-	-	-	-	-	-	-	-	-	-	-
ALO15	ALO	intra	Genialg	2023-11-14	1	GA_STG_55_F1	x	GA_LEC_7	France, Brittany, Saint-Guénolé	France, Brittany, Lechiagat	yes	Abandonned or lost	-	-	Abandonned or lost	-	-	-	-	-	-	-	-	-	-	-	-	-	-	-	-	-	-	-	-
ALO15	ALO	intra	Genialg	2024-03-28	2	GA_STG_55_F1	x	GA_LEC_7	France, Brittany, Saint-Guénolé	France, Brittany, Lechiagat	yes	yes	0.0276129	0.0678904	yes	0.0157116	0.017944	-	-	59	60	60	60	239	60	-	-	-	-	-	-	-	-	-	-
ALO16	ALO	intra	Genialg	2024-04-11	2	GA_STG_57_F9	x	GA_PEN_30	France, Brittany, Saint-Guénolé	France, Brittany, Penmarc’h	yes	yes	-	-	Abandonned or lost	-	-	-	-	-	-	-	-	-	-	-	-	-	-	-	-	-	-	-	-
ALO17	ALO	intra	SeaMark	2024-04-11	2	GA_PEN_10	x	GA_LEC_26	France, Brittany, Penmarc’h	France, Brittany, Lechiagat	yes	yes	0.0471771	0.0603231	yes	0.0373357	0.1599	0.0440869	0.0937482	33	8	36	29	106	30	0.0352823	0.0677704	0.0463812	0.0677704	8	12	7	9	36	9
ALO18	ALO	intra	SeaMark	2024-04-11	2	GA_PEN_7	x	GA_STG_55_M4	France, Brittany, Penmarc’h	France, Brittany, Saint-Guénolé	yes	yes	0.0306888	0.0491742	yes	0.039655	0.106288	0.0573722	0.0706736	21	37	11	42	111	33	0.0318757	0.0611828	0.0441411	0.0611828	22	20	14	16	72	20
ALO19	ALO	intra	SeaMark	2024-04-11	2	GA_PEN_33	x	GA_LEC_18	France, Brittany, Penmarc’h	France, Brittany, Lechiagat	yes	yes	0.0600967	0.110472	yes	0.0429653	0.179382	0.0397891	0.0753687	12	3	39	41	95	23	0.0342414	0.0618827	0.0445238	0.0572327	10	19	13	23	65	17
ALO20	ALO	intra	Genialg	2024-04-11	2	GA_STG_57_F10	x	GA_PEN_28	France, Brittany, Saint-Guénolé	France, Brittany, Penmarc’h	yes	yes	0.063302	0.158599	yes	0.0390728	0.130092	0.0478291	0.0769578	25	18	28	40	111	32	0.0333305	0.055683	0.040614	0.0523533	15	33	24	29	101	26
ALO22	ALO	intra	Genialg	2024-04-11	2	GA_LEC_33	x	GA_STG_57_M9	France, Brittany, Lechiagat	France, Brittany, Saint-Guénolé	yes	Abandonned or lost	-	-	Abandonned or lost	-	-	-	-	-	-	-	-	-	-	-	-	-	-	-	-	-	-	-	-
ALO23	ALO	intra	Genialg	2024-04-11	2	GA_STG_69_F8	x	GA_PEN_32	France, Brittany, Saint-Guénolé	France, Brittany, Penmarc’h	yes	yes	-	-	Abandonned or lost	-	-	-	-	-	-	-	-	-	-	-	-	-	-	-	-	-	-	-	-
ALO24	ALO	intra	Genialg	2024-04-11	2	GA_STG_45_F6	x	GA_LEC_25	France, Brittany, Saint-Guénolé	France, Brittany, Lechiagat	yes	yes	0.0695972	0.126597	yes	0.0342177	0.104187	0.0250636	0.0416863	43	39	51	53	186	51	-	-	-	-	-	-	-	-	-	-
ALO25	ALO	intra	Genialg	2024-04-11	2	GA_LEC_15	x	GA_STG_48_M3	France, Brittany, Lechiagat	France, Brittany, Saint-Guénolé	yes	yes	0.0277008	0.059595	yes	0.0400171	0.124298	0.0451362	0.0965831	20	22	35	27	104	28	0.0285739	0.0564656	0.0346268	0.0490721	32	29	36	35	132	35
ALO26	ALO	intra	Genialg	2024-04-11	2	GA_STG_58_F2	x	GA_PEN_19	France, Brittany, Saint-Guénolé	France, Brittany, Penmarc’h	yes	yes	0.0556577	0.0898225	yes	0.0373639	0.24186	0.0534645	0.116072	32	1	19	13	65	10	0.0328325	0.0723915	0.040006	0.0723915	17	4	27	3	51	11
ALO27	ALO	intra	Genialg	2024-04-11	2	GA_PEN_15	x	GA_STG_58_M2	France, Brittany, Penmarc’h	France, Brittany, Saint-Guénolé	yes	Abandonned or lost	-	-	Abandonned or lost	-	-	-	-	-	-	-	-	-	-	-	-	-	-	-	-	-	-	-	-
ALO28	ALO	intra	SeaMark	2024-04-11	2	GA_PEN_9	x	GA_LEC_36	France, Brittany, Penmarc’h	France, Brittany, Lechiagat	yes	yes	0.0406688	0.0641532	yes	0.0391831	0.0963863	0.0477711	0.0928938	24	42	29	32	127	38	0.0362715	0.0689689	0.0480996	0.0689689	7	11	5	8	31	7
ALO29	ALO	intra	Genialg	2024-04-11	2	GA_PEN_24	x	GA_STG_69_M11	France, Brittany, Penmarc’h	France, Brittany, Saint-Guénolé	yes	yes	0.0400219	0.0961988	yes	0.0349941	0.119885	0.0475277	0.0975274	41	26	31	26	124	37	0.0306388	0.0589271	0.0390408	0.0509222	26	23	28	32	109	28
ALO30	ALO	intra	Genialg	2024-04-11	2	GA_STG_55_F9	x	GA_PEN_18	France, Brittany, Saint-Guénolé	France, Brittany, Penmarc’h	yes	yes	0.0674663	0.113701	yes	0.0428143	0.128652	0.0626505	0.169852	14	19	4	1	38	2	0.0341779	0.0590687	0.0423104	0.055196	12	21	22	26	81	21
ALO31	ALO	intra	Genialg	2024-07-15	3	GA_PEN_12	x	GA_STG_58_M4	France, Brittany, Penmarc’h	France, Brittany, Saint-Guénolé	yes	yes	0.0129459	0.0129459	Abandonned or lost	-	-	-	-	-	-	-	-	-	-	-	-	-	-	-	-	-	-	-	-
ALO32	ALO	intra	Genialg	2024-07-15	3	GA_STG_56_F14	x	GA_LEC_23	France, Brittany, Saint-Guénolé	France, Brittany, Lechiagat	yes	yes	-	-	Abandonned or lost	-	-	-	-	-	-	-	-	-	-	-	-	-	-	-	-	-	-	-	-
ALO33	ALO	intra	SeaMark	2024-07-15	3	GA_LEC_12	x	GA_PEN_29	France, Brittany, Lechiagat	France, Brittany, Penmarc’h	yes	yes	0.0834647	0.0834647	Abandonned or lost	-	-	-	-	-	-	-	-	-	-	-	-	-	-	-	-	-	-	-	-
ALO34	ALO	intra	Genialg	2024-07-15	3	GA_STG_56_F5	x	GA_PEN_34	France, Brittany, Saint-Guénolé	France, Brittany, Penmarc’h	no	Abandonned or lost	-	-	Abandonned or lost	-	-	-	-	-	-	-	-	-	-	-	-	-	-	-	-	-	-	-	-
ALO35	ALO	intra	Genialg	2024-07-15	3	GA_LEC_17	x	GA_STG_57_M16	France, Brittany, Lechiagat	France, Brittany, Saint-Guénolé	yes	Abandonned or lost	-	-	Abandonned or lost	-	-	-	-	-	-	-	-	-	-	-	-	-	-	-	-	-	-	-	-
ALO36	ALO	intra	Genialg	2024-07-15	3	GA_STG_57_F10	x	GA_LEC_20	France, Brittany, Saint-Guénolé	France, Brittany, Lechiagat	yes	yes	0.0950621	0.165493	yes	0.0546525	0.117291	0.0642614	0.117291	3	28	3	11	45	4	0.0176023	0.0209075	0.0195969	0.0209075	48	49	48	49	194	49
ALO37	ALO	intra	SeaMark	2024-07-15	3	GA_LEC_22	x	GA_PEN_16	France, Brittany, Lechiagat	France, Brittany, Penmarc’h	no	Abandonned or lost	-	-	Abandonned or lost	-	-	-	-	-	-	-	-	-	-	-	-	-	-	-	-	-	-	-	-
ALO38	ALO	intra	Genialg	2024-07-15	3	GA_STG_48_F3	x	GA_LEC_21	France, Brittany, Saint-Guénolé	France, Brittany, Lechiagat	no	Abandonned or lost	-	-	Abandonned or lost	-	-	-	-	-	-	-	-	-	-	-	-	-	-	-	-	-	-	-	-
ALO39	ALO	intra	Genialg	2024-07-15	3	GA_PEN_27	x	GA_STG_56_M6	France, Brittany, Penmarc’h	France, Brittany, Saint-Guénolé	yes	yes	0.0738946	0.160137	yes	0.0462561	0.0793442	0.0571375	0.0793442	7	51	13	39	110	31	0.0265745	0.0416167	0.0322443	0.0416167	35	38	37	38	148	38
ALO40	ALO	intra	Genialg	2024-07-15	3	GA_PEN_36	x	GA_STG_45_M12	France, Brittany, Penmarc’h	France, Brittany, Saint-Guénolé	no	Abandonned or lost	-	-	Abandonned or lost	-	-	-	-	-	-	-	-	-	-	-	-	-	-	-	-	-	-	-	-
ALO41	ALO	intra	Genialg	2024-07-15	3	GA_PEN_31	x	GA_STG_69_M3	France, Brittany, Penmarc’h	France, Brittany, Saint-Guénolé	yes	yes	0.0733154	0.15759	yes	0.0469918	0.0931049	0.0600622	0.0931049	6	43	7	31	87	18	0.0205685	0.0323813	0.0224838	0.0284382	40	46	46	47	179	45
ALO42	ALO	intra	Genialg	2024-07-15	3	GA_STG_58_F8	x	GA_LEC_34	France, Brittany, Saint-Guénolé	France, Brittany, Lechiagat	no	Abandonned or lost	-	-	Abandonned or lost	-	-	-	-	-	-	-	-	-	-	-	-	-	-	-	-	-	-	-	-
ORA1	ORA	inter	SeaMark	2023-11-14	1	GA_FUN2_13	x	GA_PEN_4	Faroe Islands, Funningsfjørður, cultivated	France, Brittany, Penmarc’h	yes	Abandonned or lost	-	-	Abandonned or lost	-	-	-	-	-	-	-	-	-	-	-	-	-	-	-	-	-	-	-	-
ORA2	ORA	inter	Genialg	2023-11-14	1	GA_FUN2_15	x	GA_STG_56_M3	Faroe Islands, Funningsfjørður, cultivated	France, Brittany, Saint-Guénolé	yes	Abandonned or lost	-	-	Abandonned or lost	-	-	-	-	-	-	-	-	-	-	-	-	-	-	-	-	-	-	-	-
ORA2	ORA	inter	Genialg	2024-03-28	2	GA_FUN2_15	x	GA_STG_56_M3	Faroe Islands, Funningsfjørður, cultivated	France, Brittany, Saint-Guénolé	yes	yes	0.0781822	0.105848	yes	0.0372799	0.144513	0.0501297	0.160634	34	12	26	4	76	14	0.0295652	0.0657894	0.0428738	0.0657894	29	14	18	11	72	19
ORA3	ORA	inter	SeaMark	2023-11-14	1	GA_FUN2_16	x	GA_PEN_13	Faroe Islands, Funningsfjørður, cultivated	France, Brittany, Penmarc’h	yes	Abandonned or lost	-	-	Abandonned or lost	-	-	-	-	-	-	-	-	-	-	-	-	-	-	-	-	-	-	-	-
ORA4	ORA	inter	SeaMark	2023-11-14	1	GA_FUN2_19	x	GA_PEN_17	Faroe Islands, Funningsfjørður, cultivated	France, Brittany, Penmarc’h	yes	Abandonned or lost	-	-	Abandonned or lost	-	-	-	-	-	-	-	-	-	-	-	-	-	-	-	-	-	-	-	-
ORA4	ORA	inter	SeaMark	2024-03-28	2	GA_FUN2_19	x	GA_PEN_17	Faroe Islands, Funningsfjørður, cultivated	France, Brittany, Penmarc’h	yes	yes	0.0435162	0.128572	yes	0.0338819	0.0867652	0.0519821	0.0806927	47	46	20	36	149	42	0.0169973	0.0404573	0.0213817	0.0402942	49	39	47	39	174	43
ORA5	ORA	inter	Genialg	2023-11-14	1	GA_FUN2_24	x	GA_STG_53_M3	Faroe Islands, Funningsfjørður, cultivated	France, Brittany, Saint-Guénolé	yes	yes	0.0449539	0.0779201	Abandonned or lost	-	-	-	-	-	-	-	-	-	-	-	-	-	-	-	-	-	-	-	-
ORA6	ORA	inter	SeaMark	2023-11-14	1	GA_FWT_5	x	GA_LEC_3	Faroe Islands, Funningsfjørður, wild harvest	France, Brittany, Lechiagat	yes	Abandonned or lost	-	-	Abandonned or lost	-	-	-	-	-	-	-	-	-	-	-	-	-	-	-	-	-	-	-	-
ORA6	ORA	inter	SeaMark	2024-03-28	2	GA_FWT_5	x	GA_LEC_3	Faroe Islands, Funningsfjørður, wild harvest	France, Brittany, Lechiagat	yes	Abandonned or lost	-	-	Abandonned or lost	-	-	-	-	-	-	-	-	-	-	-	-	-	-	-	-	-	-	-	-
ORA7	ORA	inter	SeaMark	2023-11-14	1	GA_FWT_10	x	GA_LEC_10	Faroe Islands, Funningsfjørður, wild harvest	France, Brittany, Lechiagat	yes	yes	0.0605598	0.0605598	Abandonned or lost	-	-	-	-	-	-	-	-	-	-	-	-	-	-	-	-	-	-	-	-
ORA8	ORA	inter	Genialg	2023-11-14	1	GA_FWT_20	x	GA_STG_48_M2	Faroe Islands, Funningsfjørður, wild harvest	France, Brittany, Saint-Guénolé	yes	yes	0.0668029	0.118079	Abandonned or lost	-	-	-	-	-	-	-	-	-	-	-	-	-	-	-	-	-	-	-	-
ORA9	ORA	inter	SeaMark	2023-11-14	1	GA_FWT_4	x	GA_LEC_6	Faroe Islands, Funningsfjørður, wild harvest	France, Brittany, Lechiagat	no	Abandonned or lost	-	-	Abandonned or lost	-	-	-	-	-	-	-	-	-	-	-	-	-	-	-	-	-	-	-	-
ORA9	ORA	inter	SeaMark	2024-03-28	2	GA_FWT_4	x	GA_LEC_6	Faroe Islands, Funningsfjørður, wild harvest	France, Brittany, Lechiagat	yes	yes	0.0390267	0.113094	yes	0.0302044	0.0974536	0.0348045	0.0830959	54	41	42	35	172	46	0.0345948	0.0717789	0.049942	0.0717789	9	6	2	5	22	3
ORA10	ORA	inter	Genialg	2024-03-28	2	GA_FWT_5	x	GA_STG_55_M2	Faroe Islands, Funningsfjørður, wild harvest	France, Brittany, Saint-Guénolé	yes	yes	0.0387291	0.0701771	yes	0.0341736	0.12178	0.0236711	0.0946557	45	24	52	28	149	41	0.0380926	0.0720853	0.0503458	0.0720853	1	5	1	4	11	1
ORA10	ORA	inter	Genialg	2023-11-14	1	GA_FWT_5	x	GA_STG_55_M2	Faroe Islands, Funningsfjørður, wild harvest	France, Brittany, Saint-Guénolé	yes	Abandonned or lost	-	-	Abandonned or lost	-	-	-	-	-	-	-	-	-	-	-	-	-	-	-	-	-	-	-	-
ORA11	ORA	inter	Genialg	2023-11-14	1	GA_FWT_9	x	GA_STG_45_M3	Faroe Islands, Funningsfjørður, wild harvest	France, Brittany, Saint-Guénolé	yes	Abandonned or lost	-	-	Abandonned or lost	-	-	-	-	-	-	-	-	-	-	-	-	-	-	-	-	-	-	-	-
ORA11	ORA	inter	Genialg	2024-03-28	2	GA_FWT_9	x	GA_STG_45_M3	Faroe Islands, Funningsfjørður, wild harvest	France, Brittany, Saint-Guénolé	yes	yes	0.0559574	0.126102	yes	0.0384899	0.152269	0.051072	0.0794181	28	9	23	38	98	24	0.0368544	0.0742099	0.0463672	0.0647276	4	3	8	13	28	6
ORA12	ORA	inter	SeaMark	2023-11-14	1	GA_GTA2_16	x	GA_PEN_11	Faroe Islands, Gøtuvík, cultivated	France, Brittany, Penmarc’h	no	Abandonned or lost	-	-	Abandonned or lost	-	-	-	-	-	-	-	-	-	-	-	-	-	-	-	-	-	-	-	-
ORA13	ORA	inter	SeaMark	2023-11-14	1	GA_GTA2_2	x	GA_LEC_14	Faroe Islands, Gøtuvík, cultivated	France, Brittany, Lechiagat	yes	Abandonned or lost	-	-	Abandonned or lost	-	-	-	-	-	-	-	-	-	-	-	-	-	-	-	-	-	-	-	-
ORA14	ORA	inter	SeaMark	2023-11-14	1	GA_GTA2_23	x	GA_PEN_14	Faroe Islands, Gøtuvík, cultivated	France, Brittany, Penmarc’h	no	Abandonned or lost	-	-	Abandonned or lost	-	-	-	-	-	-	-	-	-	-	-	-	-	-	-	-	-	-	-	-
ORA15	ORA	inter	SeaMark	2023-11-14	1	GA_GTA2_4	x	GA_LEC_7	Faroe Islands, Gøtuvík, cultivated	France, Brittany, Lechiagat	no	Abandonned or lost	-	-	Abandonned or lost	-	-	-	-	-	-	-	-	-	-	-	-	-	-	-	-	-	-	-	-
ORA16	ORA	inter	SeaMark	2024-04-11	2	GA_FUN2_64	x	GA_PEN_30	Faroe Islands, Funningsfjørður, cultivated	France, Brittany, Penmarc’h	yes	yes	0.0727265	0.203482	Abandonned or lost	-	-	-	-	-	-	-	-	-	-	-	-	-	-	-	-	-	-	-	-
ORA17	ORA	inter	SeaMark	2024-04-11	2	GA_FWT_57	x	GA_LEC_26	Faroe Islands, Funningsfjørður, wild harvest	France, Brittany, Lechiagat	yes	yes	0.0696852	0.122189	yes	0.0430921	0.125853	0.0625611	0.125176	11	20	5	7	43	3	0.0369332	0.0700153	0.048921	0.0700153	3	8	4	6	21	2
ORA18	ORA	inter	Genialg	2024-04-11	2	GA_FWT_56	x	GA_STG_55_M4	Faroe Islands, Funningsfjørður, wild harvest	France, Brittany, Saint-Guénolé	yes	yes	0.0558102	0.238931	yes	0.0655172	0.162107	0.0366093	0.0685728	1	7	40	43	91	21	-	-	-	-	-	-	-	-	-	-
ORA19	ORA	inter	SeaMark	2024-04-11	2	GA_FUN2_59	x	GA_LEC_18	Faroe Islands, Funningsfjørður, cultivated	France, Brittany, Lechiagat	yes	yes	0.0490251	0.0910317	yes	0.0337473	0.131964	0.0516961	0.131964	48	16	22	6	92	22	0.0322802	0.0643568	0.0449903	0.0601642	21	16	11	17	65	16
ORA20	ORA	inter	SeaMark	2024-04-11	2	GA_FUN2_74	x	GA_PEN_28	Faroe Islands, Funningsfjørður, cultivated	France, Brittany, Penmarc’h	yes	yes	-	-	Abandonned or lost	-	-	-	-	-	-	-	-	-	-	-	-	-	-	-	-	-	-	-	-
ORA21	ORA	inter	Genialg	2024-04-11	2	GA_FUN2_62	x	GA_STG_53_M5	Faroe Islands, Funningsfjørður, cultivated	France, Brittany, Saint-Guénolé	yes	yes	0.0617379	0.316109	yes	0.0432898	0.134037	0.0477101	0.0890189	10	15	30	33	88	19	0.02955	0.0557846	0.0389232	0.04884	30	31	31	36	128	33
ORA22	ORA	inter	Genialg	2024-04-11	2	GA_FUN2_94	x	GA_STG_57_M9	Faroe Islands, Funningsfjørður, cultivated	France, Brittany, Saint-Guénolé	yes	yes	0.0973821	0.151334	yes	0.0366833	0.109677	0.0167171	0.0275444	36	36	56	57	185	49	0.0203492	0.0403634	0.0267495	0.0333774	41	40	40	42	163	40
ORA23	ORA	inter	SeaMark	2024-04-11	2	GA_FUN2_37	x	GA_PEN_32	Faroe Islands, Funningsfjørður, cultivated	France, Brittany, Penmarc’h	yes	yes	0.0626795	0.12182	yes	0.0241063	0.0460879	0.0340597	0.0460879	57	55	43	51	206	54	0.0261464	0.0355728	0.0315572	0.0355728	38	42	39	41	160	39
ORA24	ORA	inter	SeaMark	2024-04-11	2	GA_FUN2_80	x	GA_LEC_25	Faroe Islands, Funningsfjørður, cultivated	France, Brittany, Lechiagat	yes	yes	0.0428574	0.15882	yes	0.0386868	0.115392	0.0569322	0.110227	27	31	14	18	90	20	0.0313577	0.057919	0.0425098	0.057919	24	27	20	22	93	24
ORF1	ORF	intra	SeaMark	2023-11-14	1	GA_FUN2_13	x	GA_FWT_7	Faroe Islands, Funningsfjørður, cultivated	Faroe Islands, Funningsfjørður, wild harvest	yes	Abandonned or lost	-	-	Abandonned or lost	-	-	-	-	-	-	-	-	-	-	-	-	-	-	-	-	-	-	-	-
ORF2	ORF	intra	SeaMark	2023-11-14	1	GA_FUN2_15	x	GA_FWT_18	Faroe Islands, Funningsfjørður, cultivated	Faroe Islands, Funningsfjørður, wild harvest	yes	Abandonned or lost	-	-	Abandonned or lost	-	-	-	-	-	-	-	-	-	-	-	-	-	-	-	-	-	-	-	-
ORF3	ORF	intra	SeaMark	2023-11-14	1	GA_FUN2_16	x	GA_GTA2_6	Faroe Islands, Funningsfjørður, cultivated	Faroe Islands, Gøtuvík, cultivated	yes	yes	-	-	Abandonned or lost	-	-	-	-	-	-	-	-	-	-	-	-	-	-	-	-	-	-	-	-
ORF4	ORF	intra	SeaMark	2023-11-14	1	GA_FUN2_19	x	GA_FWT_15	Faroe Islands, Funningsfjørður, cultivated	Faroe Islands, Funningsfjørður, wild harvest	yes	Abandonned or lost	-	-	Abandonned or lost	-	-	-	-	-	-	-	-	-	-	-	-	-	-	-	-	-	-	-	-
ORF4	ORF	intra	SeaMark	2024-03-28	2	GA_FUN2_19	x	GA_FWT_15	Faroe Islands, Funningsfjørður, cultivated	Faroe Islands, Funningsfjørður, wild harvest	yes	yes	0.0435268	0.173806	yes	0.037553	0.172215	0.0305398	0.165481	29	4	47	3	83	16	0.022243	0.0564743	0.0321149	0.0564743	39	28	38	24	129	34
ORF5	ORF	intra	SeaMark	2023-11-14	1	GA_FUN2_24	x	GA_GTA2_1	Faroe Islands, Funningsfjørður, cultivated	Faroe Islands, Gøtuvík, cultivated	yes	Abandonned or lost	-	-	Abandonned or lost	-	-	-	-	-	-	-	-	-	-	-	-	-	-	-	-	-	-	-	-
ORF6	ORF	intra	SeaMark	2024-03-28	2	GA_FWT_5	x	GA_FWT_19	Faroe Islands, Funningsfjørður, wild harvest	Faroe Islands, Funningsfjørður, wild harvest	yes	yes	0.0552887	0.071558	yes	0.0349429	0.0895741	0.0254167	0.0308323	42	45	50	55	192	52	-	-	-	-	-	-	-	-	-	-
ORF6	ORF	intra	SeaMark	2023-11-14	1	GA_FWT_5	x	GA_FWT_19	Faroe Islands, Funningsfjørður, wild harvest	Faroe Islands, Funningsfjørður, wild harvest	yes	Abandonned or lost	-	-	Abandonned or lost	-	-	-	-	-	-	-	-	-	-	-	-	-	-	-	-	-	-	-	-
ORF7	ORF	intra	SeaMark	2023-11-14	1	GA_FWT_10	x	GA_FUN2_9	Faroe Islands, Funningsfjørður, wild harvest	Faroe Islands, Funningsfjørður, cultivated	yes	Abandonned or lost	-	-	Abandonned or lost	-	-	-	-	-	-	-	-	-	-	-	-	-	-	-	-	-	-	-	-
ORF8	ORF	intra	SeaMark	2023-11-14	1	GA_FWT_20	x	GA_GTA2_3	Faroe Islands, Funningsfjørður, wild harvest	Faroe Islands, Gøtuvík, cultivated	yes	yes	0.038685	0.038685	Abandonned or lost	-	-	-	-	-	-	-	-	-	-	-	-	-	-	-	-	-	-	-	-
ORF9	ORF	intra	SeaMark	2024-03-28	2	GA_FWT_4	x	GA_FUN2_11	Faroe Islands, Funningsfjørður, wild harvest	Faroe Islands, Funningsfjørður, cultivated	yes	yes	0.0588658	0.305138	yes	0.0288899	0.0456273	0.0203035	0.0456273	55	56	54	52	217	55	-	-	-	-	-	-	-	-	-	-
ORF9	ORF	intra	SeaMark	2023-11-14	1	GA_FWT_4	x	GA_FUN2_11	Faroe Islands, Funningsfjørður, wild harvest	Faroe Islands, Funningsfjørður, cultivated	yes	Abandonned or lost	-	-	Abandonned or lost	-	-	-	-	-	-	-	-	-	-	-	-	-	-	-	-	-	-	-	-
ORF10	ORF	intra	SeaMark	2023-11-14	1	GA_FWT_5	x	GA_GTA2_9	Faroe Islands, Funningsfjørður, wild harvest	Faroe Islands, Gøtuvík, cultivated	yes	Abandonned or lost	-	-	Abandonned or lost	-	-	-	-	-	-	-	-	-	-	-	-	-	-	-	-	-	-	-	-
ORF10	ORF	intra	SeaMark	2024-03-28	2	GA_FWT_5	x	GA_GTA2_9	Faroe Islands, Funningsfjørður, wild harvest	Faroe Islands, Gøtuvík, cultivated	yes	Abandonned or lost	-	-	Abandonned or lost	-	-	-	-	-	-	-	-	-	-	-	-	-	-	-	-	-	-	-	-
ORF11	ORF	intra	SeaMark	2023-11-14	1	GA_FWT_9	x	GA_GTA2_13	Faroe Islands, Funningsfjørður, wild harvest	Faroe Islands, Gøtuvík, cultivated	yes	Abandonned or lost	-	-	Abandonned or lost	-	-	-	-	-	-	-	-	-	-	-	-	-	-	-	-	-	-	-	-
ORF11	ORF	intra	SeaMark	2024-03-28	2	GA_FWT_9	x	GA_GTA2_13	Faroe Islands, Funningsfjørður, wild harvest	Faroe Islands, Gøtuvík, cultivated	yes	Abandonned or lost	-	-	Abandonned or lost	-	-	-	-	-	-	-	-	-	-	-	-	-	-	-	-	-	-	-	-
ORF12	ORF	intra	SeaMark	2023-11-14	1	GA_GTA2_16	x	GA_FWT_1	Faroe Islands, Gøtuvík, cultivated	Faroe Islands, Funningsfjørður, wild harvest	yes	Abandonned or lost	-	-	Abandonned or lost	-	-	-	-	-	-	-	-	-	-	-	-	-	-	-	-	-	-	-	-
ORF12	ORF	intra	SeaMark	2024-03-28	2	GA_GTA2_16	x	GA_FWT_23	Faroe Islands, Gøtuvík, cultivated	Faroe Islands, Funningsfjørður, wild harvest	yes	yes	-	-	Abandonned or lost	-	-	-	-	-	-	-	-	-	-	-	-	-	-	-	-	-	-	-	-
ORF13	ORF	intra	SeaMark	2023-11-14	1	GA_GTA2_2	x	GA_FWT_12	Faroe Islands, Gøtuvík, cultivated	Faroe Islands, Funningsfjørður, wild harvest	yes	Abandonned or lost	-	-	Abandonned or lost	-	-	-	-	-	-	-	-	-	-	-	-	-	-	-	-	-	-	-	-
ORF14	ORF	intra	SeaMark	2023-11-14	1	GA_GTA2_23	x	GA_FUN2_17	Faroe Islands, Gøtuvík, cultivated	Faroe Islands, Funningsfjørður, cultivated	no	Abandonned or lost	-	-	Abandonned or lost	-	-	-	-	-	-	-	-	-	-	-	-	-	-	-	-	-	-	-	-
ORF15	ORF	intra	SeaMark	2023-11-14	1	GA_GTA2_4	x	GA_FWT_13	Faroe Islands, Gøtuvík, cultivated	Faroe Islands, Funningsfjørður, wild harvest	no	Abandonned or lost	-	-	Abandonned or lost	-	-	-	-	-	-	-	-	-	-	-	-	-	-	-	-	-	-	-	-
ORF16	ORF	intra	SeaMark	2024-04-11	2	GA_FUN2_64	x	GA_GTA2_18	Faroe Islands, Funningsfjørður, cultivated	Faroe Islands, Gøtuvík, cultivated	yes	yes	0.0367752	0.108482	Abandonned or lost	-	-	-	-	-	-	-	-	-	-	-	-	-	-	-	-	-	-	-	-
ORF17	ORF	intra	SeaMark	2024-04-11	2	GA_FWT_57	x	GA_FUN2_25	Faroe Islands, Funningsfjørður, wild harvest	Faroe Islands, Funningsfjørður, cultivated	yes	yes	-	-	Abandonned or lost	-	-	-	-	-	-	-	-	-	-	-	-	-	-	-	-	-	-	-	-
ORF18	ORF	intra	SeaMark	2024-04-11	2	GA_FWT_56	x	GA_FUN2_26	Faroe Islands, Funningsfjørður, wild harvest	Faroe Islands, Funningsfjørður, cultivated	yes	yes	0.0546436	0.14584	Abandonned or lost	-	-	-	-	-	-	-	-	-	-	-	-	-	-	-	-	-	-	-	-
ORF19	ORF	intra	SeaMark	2024-04-11	2	GA_FUN2_59	x	GA_FWT_50	Faroe Islands, Funningsfjørður, cultivated	Faroe Islands, Funningsfjørður, wild harvest	yes	yes	0.0356414	0.0921808	yes	0.0324489	0.104431	0.0304752	0.104431	51	38	48	22	159	44	0.026155	0.0522452	0.0375197	0.0511636	37	36	33	31	137	36
ORF20	ORF	intra	SeaMark	2024-04-11	2	GA_FUN2_74	x	GA_FWT_52	Faroe Islands, Funningsfjørður, cultivated	Faroe Islands, Funningsfjørður, wild harvest	yes	yes	0.0524686	0.0966244	yes	0.0413701	0.112923	0.0579247	0.112923	16	33	10	16	75	13	0.0268258	0.0488885	0.0359169	0.0475818	34	37	34	37	142	37
ORF21	ORF	intra	SeaMark	2024-04-11	2	GA_FUN2_62	x	GA_FWT_53	Faroe Islands, Funningsfjørður, cultivated	Faroe Islands, Funningsfjørður, wild harvest	yes	yes	0.099803	0.182415	Abandonned or lost	-	-	-	-	-	-	-	-	-	-	-	-	-	-	-	-	-	-	-	-
ORF22	ORF	intra	SeaMark	2024-04-11	2	GA_FUN2_94	x	GA_FWT_49	Faroe Islands, Funningsfjørður, cultivated	Faroe Islands, Funningsfjørður, wild harvest	yes	yes	0.0682917	0.155128	yes	0.0123697	0.0206497	0.00883465	0.0206497	60	59	58	59	236	59	-	-	-	-	-	-	-	-	-	-
ORF23	ORF	intra	SeaMark	2024-04-11	2	GA_FUN2_37	x	GA_FWT_35	Faroe Islands, Funningsfjørður, cultivated	Faroe Islands, Funningsfjørður, wild harvest	no	Abandonned or lost	-	-	Abandonned or lost	-	-	-	-	-	-	-	-	-	-	-	-	-	-	-	-	-	-	-	-
ORF24	ORF	intra	SeaMark	2024-04-11	2	GA_FUN2_80	x	GA_FWT_36	Faroe Islands, Funningsfjørður, cultivated	Faroe Islands, Funningsfjørður, wild harvest	yes	yes	0.0512709	0.196504	yes	0.0323874	0.151004	0.0337691	0.05258	52	10	44	48	154	43	0.0265048	0.0580739	0.0348507	0.051813	36	26	35	30	127	32
ORF25	ORF	intra	SeaMark	2024-07-11	3	GA_FUN2_46	x	GA_GTA2_87	Faroe Islands, Funningsfjørður, cultivated	Faroe Islands, Gøtuvík, cultivated	no	Abandonned or lost	-	-	Abandonned or lost	-	-	-	-	-	-	-	-	-	-	-	-	-	-	-	-	-	-	-	-
ORF27	ORF	intra	SeaMark	2024-07-11	3	GA_FUN2_27	x	GA_GTA2_80	Faroe Islands, Funningsfjørður, cultivated	Faroe Islands, Gøtuvík, cultivated	yes	yes	0.0793508	0.152586	yes	0.0355271	0.0927851	0.0231857	0.0521627	40	44	53	49	186	50	0.0183705	0.0312915	0.0242108	0.0312915	46	48	43	46	183	47
ORF28	ORF	intra	SeaMark	2024-07-11	3	GA_FWT_28	x	GA_GTA2_70	Faroe Islands, Funningsfjørður, wild harvest	Faroe Islands, Gøtuvík, cultivated	no	Abandonned or lost	-	-	Abandonned or lost	-	-	-	-	-	-	-	-	-	-	-	-	-	-	-	-	-	-	-	-
ORF29	ORF	intra	SeaMark	2024-07-11	3	GA_GTA2_82	x	GA_FUN2_42	Faroe Islands, Gøtuvík, cultivated	Faroe Islands, Funningsfjørður, cultivated	yes	Abandonned or lost	-	-	Abandonned or lost	-	-	-	-	-	-	-	-	-	-	-	-	-	-	-	-	-	-	-	-
ORF30	ORF	intra	SeaMark	2024-07-11	3	GA_GTA2_94	x	GA_FUN2_97	Faroe Islands, Gøtuvík, cultivated	Faroe Islands, Funningsfjørður, cultivated	yes	yes	0.0580676	0.152245	yes	0.0567164	0.0763804	0.0621341	0.0685672	2	52	6	44	104	29	0.0115096	0.0206331	0.0145415	0.0206331	50	50	50	50	200	50
ORF31	ORF	intra	SeaMark	2024-07-11	3	GA_GTA2_93	x	GA_FUN2_108	Faroe Islands, Gøtuvík, cultivated	Faroe Islands, Funningsfjørður, cultivated	yes	yes	0.0596407	0.110977	yes	0.0374131	0.0836055	0.0349736	0.0649851	30	48	41	45	164	45	0.0201902	0.0324786	0.0258383	0.0324786	42	45	41	43	171	42
ORF32	ORF	intra	SeaMark	2024-07-11	3	GA_GTA2_42	x	GA_FUN2_71	Faroe Islands, Gøtuvík, cultivated	Faroe Islands, Funningsfjørður, cultivated	yes	yes	0.0580631	0.139329	yes	0.0373832	0.0826277	0.0328245	0.0564203	31	49	45	47	172	47	0.0200201	0.0324868	0.025037	0.031434	43	44	42	45	174	44
ORF33	ORF	intra	SeaMark	2024-07-11	3	GA_GTA2_47	x	GA_FUN2_73	Faroe Islands, Gøtuvík, cultivated	Faroe Islands, Funningsfjørður, cultivated	yes	yes	0.0428789	0.106078	yes	0.0359755	0.0602696	0.0433437	0.0602696	38	54	37	46	175	48	0.0190176	0.0384509	0.0238108	0.0384509	45	41	44	40	170	41
ORF34	ORF	intra	SeaMark	2024-07-11	3	GA_GTA2_83	x	GA_FUN2_34	Faroe Islands, Gøtuvík, cultivated	Faroe Islands, Funningsfjørður, cultivated	yes	yes	0.0609489	0.125036	yes	0.0333768	0.0813902	0.0327747	0.0517614	49	50	46	50	195	53	0.017963	0.0323746	0.022888	0.0323746	47	47	45	44	183	46
ORF35	ORF	intra	SeaMark	2024-07-11	3	GA_FUN2_101	x	GA_GTA2_73	Faroe Islands, Funningsfjørður, cultivated	Faroe Islands, Gøtuvík, cultivated	yes	yes	0.0615672	0.121734	yes	0.0161591	0.0276154	0.0142724	0.027259	58	58	57	58	231	58	0.0376416	0.0811392	0.0426979	0.0811392	2	1	19	1	23	4
ORF36	ORF	intra	SeaMark	2024-07-11	3	GA_FUN2_61	x	GA_FWT_34	Faroe Islands, Funningsfjørður, cultivated	Faroe Islands, Funningsfjørður, wild harvest	yes	yes	-	-	Abandonned or lost	-	-	-	-	-	-	-	-	-	-	-	-	-	-	-	-	-	-	-	-
ORF37	ORF	intra	SeaMark	2024-07-11	3	GA_FUN2_63	x	GA_GTA2_59	Faroe Islands, Funningsfjørður, cultivated	Faroe Islands, Gøtuvík, cultivated	no	no	-	-	Abandonned or lost	-	-	-	-	-	-	-	-	-	-	-	-	-	-	-	-	-	-	-	-
ORF38	ORF	intra	SeaMark	2024-07-11	3	GA_GTA2_98	x	GA_FUN2_69	Faroe Islands, Gøtuvík, cultivated	Faroe Islands, Funningsfjørður, cultivated	no	no	-	-	Abandonned or lost	-	-	-	-	-	-	-	-	-	-	-	-	-	-	-	-	-	-	-	-
ORF39	ORF	intra	SeaMark	2024-07-11	3	GA_GTA2_86	x	GA_FWT_60	Faroe Islands, Gøtuvík, cultivated	Faroe Islands, Funningsfjørður, wild harvest	no	no	-	-	Abandonned or lost	-	-	-	-	-	-	-	-	-	-	-	-	-	-	-	-	-	-	-	-
ORF40	ORF	intra	SeaMark	2024-07-11	3	GA_FUN2_95	x	GA_GTA2_39	Faroe Islands, Funningsfjørður, cultivated	Faroe Islands, Gøtuvík, cultivated	no	Abandonned or lost	-	-	Abandonned or lost	-	-	-	-	-	-	-	-	-	-	-	-	-	-	-	-	-	-	-	-
ORF41	ORF	intra	SeaMark	2024-07-11	3	GA_FUN2_51	x	GA_GTA2_72	Faroe Islands, Funningsfjørður, cultivated	Faroe Islands, Gøtuvík, cultivated	no	Abandonned or lost	-	-	Abandonned or lost	-	-	-	-	-	-	-	-	-	-	-	-	-	-	-	-	-	-	-	-
ORF42	ORF	intra	SeaMark	2024-07-11	3	GA_FUN2_28	x	GA_GTA2_74	Faroe Islands, Funningsfjørður, cultivated	Faroe Islands, Gøtuvík, cultivated	yes	yes	0.0603419	0.0862726	Abandonned or lost	-	-	-	-	-	-	-	-	-	-	-	-	-	-	-	-	-	-	-	-
ORF43	ORF	intra	SeaMark	2024-07-11	3	GA_FUN2_102	x	GA_GTA2_69	Faroe Islands, Funningsfjørður, cultivated	Faroe Islands, Gøtuvík, cultivated	yes	yes	0.0476065	0.0650898	Abandonned or lost	-	-	-	-	-	-	-	-	-	-	-	-	-	-	-	-	-	-	-	-
ORF44	ORF	intra	SeaMark	2024-07-11	3	GA_FWT_9	x	GA_GTA2_37	Faroe Islands, Funningsfjørður, wild harvest	Faroe Islands, Gøtuvík, cultivated	no	Abandonned or lost	-	-	Abandonned or lost	-	-	-	-	-	-	-	-	-	-	-	-	-	-	-	-	-	-	-	-
ORF45	ORF	intra	SeaMark	2024-07-11	3	GA_GTA2_92	x	GA_FUN2_88	Faroe Islands, Gøtuvík, cultivated	Faroe Islands, Funningsfjørður, cultivated	no	Abandonned or lost	-	-	Abandonned or lost	-	-	-	-	-	-	-	-	-	-	-	-	-	-	-	-	-	-	-	-
ORF46	ORF	intra	SeaMark	2024-07-11	3	GA_GTA2_97	x	GA_FWT_58	Faroe Islands, Gøtuvík, cultivated	Faroe Islands, Funningsfjørður, wild harvest	no	Abandonned or lost	-	-	Abandonned or lost	-	-	-	-	-	-	-	-	-	-	-	-	-	-	-	-	-	-	-	-
ORF47	ORF	intra	SeaMark	2024-07-11	3	GA_FUN2_72	x	GA_GTA2_95	Faroe Islands, Funningsfjørður, cultivated	Faroe Islands, Gøtuvík, cultivated	no	Abandonned or lost	-	-	Abandonned or lost	-	-	-	-	-	-	-	-	-	-	-	-	-	-	-	-	-	-	-	-

### Sheet: S7 Monosaccharides
Supplementary table S7. HPAEC-PAD quantification of neutral monosaccharides and uronic acids
DW, dry weight; *, diluted 500-fold rather than of 250-fold, B, biological, T, technical.
	Cross	ALO4	ALO4	ALO4	ALO9	ALO9	ALO9	ALO17	ALO17	ALO17	ALO26	ALO26	ALO26	ALO28	ALO28	ALO28	ALO41	ALO41	ALO41	ORF4	ORF4	ORF4	ORF19	ORF19	ORF19	ORF20	ORF20	ORF20	ORF24	ORF24	ORF24	ORF34	ORF34	ORF35	ORF35	ORF35	ORF35	ALF4	ALF4	ALF4	ALF12	ALF12	ALF12	ALF16	ALF16	ALF16	ALF18	ALF18	ALF18	ALF20	ALF20	ALF20	ALF24	ALF24	ALF24	ORA9	ORA9	ORA9	ORA10	ORA10	ORA10	ORA11	ORA11	ORA11	ORA17	ORA17	ORA17	ORA19	ORA19	ORA19	ORA21	ORA21	ORA21
	Individual	ALO4-1	ALO4-2	ALO4-3	ALO9-1	ALO9-1	ALO9-3	ALO17-1	ALO17-2	ALO17-3	ALO26-3	ALO26-4	ALO26-5	ALO28-1	ALO28-1	ALO28-3	ALO41-1	ALO41-2	ALO41-3	ORF4-2	ORF4-3	ORF4-4	ORF19-1	ORF19-1	ORF19-1	ORF20-1	ORF20-2	ORF20-3	ORF24-1	ORF24-1	ORF24-1	ORF34-1	ORF34-3	ORF35-1	ORF35-2	ORF35-3	ORF35-3	ALF4-1	ALF4-2	ALF4-3	ALF12-1	ALF12-1	ALF12-2	ALF16-1	ALF16-2	ALF16-2	ALF18-1	ALF18-1	ALF18-2	ALF20-1	ALF20-2	ALF20-3	ALF24	ALF24-1	ALF24-2	ORA9-1	ORA9-2	ORA9-2	ORA10-1	ORA10-2	ORA10-2	ORA11-2	ORA11-3	ORA11-5	ORA17-1	ORA17-1	ORA17-3	ORA19-1	ORA19-2	ORA19-3	ORA21-1	ORA21-2	ORA21-2
	Female parent	GA_LEC_9	GA_LEC_9	GA_LEC_9	GA_PEN_3	GA_PEN_3	GA_PEN_3	GA_PEN_10	GA_PEN_10	GA_PEN_10	GA_STG_58_F2	GA_STG_58_F2	GA_STG_58_F2	GA_PEN_9	GA_PEN_9	GA_PEN_9	GA_PEN_31	GA_PEN_31	GA_PEN_31	GA_FUN2_19	GA_FUN2_19	GA_FUN2_19	GA_FUN2_59	GA_FUN2_59	GA_FUN2_59	GA_FUN2_74	GA_FUN2_74	GA_FUN2_74	GA_FUN2_80	GA_FUN2_80	GA_FUN2_80	GA_GTA2_83	GA_GTA2_83	GA_FUN2_101	GA_FUN2_101	GA_FUN2_101	GA_FUN2_101	GA_LEC_9	GA_LEC_9	GA_LEC_9	GA_STG_45_F4	GA_STG_45_F4	GA_STG_45_F4	GA_STG_57_F9	GA_STG_57_F9	GA_STG_57_F9	GA_PEN_7	GA_PEN_7	GA_PEN_7	GA_STG_57_F10	GA_STG_57_F10	GA_STG_57_F10	GA_STG_45_F6	GA_STG_45_F6	GA_STG_45_F6	GA_FWT_4	GA_FWT_4	GA_FWT_4	GA_FWT_5	GA_FWT_5	GA_FWT_5	GA_FWT_9	GA_FWT_9	GA_FWT_9	GA_FWT_57	GA_FWT_57	GA_FWT_57	GA_FUN2_59	GA_FUN2_59	GA_FUN2_59	GA_FUN2_62	GA_FUN2_62	GA_FUN2_62
	Male parent	GA_PEN_17	GA_PEN_17	GA_PEN_17	GA_LEC_6	GA_LEC_6	GA_LEC_6	GA_LEC_26	GA_LEC_26	GA_LEC_26	GA_PEN_19	GA_PEN_19	GA_PEN_19	GA_LEC_36	GA_LEC_36	GA_LEC_36	GA_STG_69_M3	GA_STG_69_M3	GA_STG_69_M3	GA_FWT_15	GA_FWT_15	GA_FWT_15	GA_FWT_50	GA_FWT_50	GA_FWT_50	GA_FWT_52	GA_FWT_52	GA_FWT_52	GA_FWT_36	GA_FWT_36	GA_FWT_36	GA_FUN2_34	GA_FUN2_34	GA_GTA2_73	GA_GTA2_73	GA_GTA2_73	GA_GTA2_73	GA_FWT_15	GA_FWT_15	GA_FWT_15	GA_FWT_1	GA_FWT_1	GA_FWT_1	GA_GTA2_18	GA_GTA2_18	GA_GTA2_18	GA_FUN2_26	GA_FUN2_26	GA_FUN2_26	GA_FWT_52	GA_FWT_52	GA_FWT_52	GA_FWT_36	GA_FWT_36	GA_FWT_36	GA_LEC_6	GA_LEC_6	GA_LEC_6	GA_STG_55_M2	GA_STG_55_M2	GA_STG_55_M2	GA_STG_45_M3	GA_STG_45_M3	GA_STG_45_M3	GA_LEC_26	GA_LEC_26	GA_LEC_26	GA_LEC_18	GA_LEC_18	GA_LEC_18	GA_STG_53_M5	GA_STG_53_M5	GA_STG_53_M5
	Replicate type	B	B	B	B	B	B	B	B	B	B	B	B	B	B	B	B	B	B	B	B	B	B	T	T	B	B	B	B	T	B	B	B	B	B	B	T	B	B	B	B	T	B	B	B	B	B	B	B	B	B	B	B	B	B	B	B	T	B	B	T	B	B	B	B	B	B	B	B	B	B	B	T
	Line reference	6-1	6-2	6-3	1-1	6-12	6-14	11-25	11-26	6-18	7-3	7-4	7-5	6-9	11-19	6-11	16-7	16-8	16-9	5-9	11-11	11-12	8-7	8-7	8-7	8-19	8-20	8-21	3-2	3-2	9-1	14-1	14-3	15-3	14-2	15-5	15-5	12-15	8-4	8-5	7-13	7-13	1-19	7-6	7-7	15-2	8-22	9-5	8-22	16-1	16-2	16-3	3-15	9-16	9-17	7-11	7-12	7-12	2-15	2-16	2-16	9-7	9-8	9-10	8-2	12-14	10-15	12-7	8-17	13-3	3-19	3-20	3-20
	Sample code	S27	S63	S43	S21	S17	S22	S12	S52	S6	S59	S33	S51	S64	S37	S31	S13	S61	S69	S42	S35	S10	S19	S34*	S71*	S46*	S11*	S45*	S55	S24	S32	S36	S44	S14	S1	S47	S49	S26	S9	S56	S7	S72	S66	S53	S28	S39	S62	S54	S5	S68	S38	S65	S4	S60	S8	S3	S16	S25	S30	S20	S70	S29	S67	S2	S15	S18	S40	S48	S57	S23	S58	S41	S50
	mg dry tissue	18.5	20.4	18.4	22.3	19.5	20.4	18.5	18.3	16.8	19.3	18.6	19.5	19.7	19.5	21.1	18.6	17.6	19.6	19.3	20.8	20.4	21.5	19.7	20.6	20.5	20.5	19.7	18.6	20.5	19.6	18.5	19.5	21.3	18.7	19.4	21.3	21.4	19.5	19.6	19.6	19.6	18	19.3	19.5	20.8	20.4	20.5	20.4	19	20.5	19.3	21.6	20.6	20.7	18.7	18.7	19.7	19.6	19.3	19.3	18.1	18.3	19.3	18.6	19.6	20.8	20.3	20.3	21.3	19.2	21.2	20.3
µg/mL	Mannitol	774.593	688.383	583.37	402.566	482.466	539.409	340.808	614.014	426.175	556.427	644.568	525.368	586.814	638.05	361.56	519.86	633.55	547.183	1423.52	1356.75	582.786	3888.74	3349.86	3423.87	2841.14	3298.32	2757.2	1315.86	1169.19	1474.76	592.914	1624.38	846.44	1201.84	1488.31	1543.44	994.581	765.891	1000.33	1204.04	1411.2	1361.28	521.34	543.023	856.163	977.558	939.326	1018.72	413.449	431.504	517.859	569.304	698.186	723.848	1703.94	962.056	939.889	768.131	876.313	891.39	521.12	448.759	515.626	561.541	596.815	739.127	1016.39	645.934	927.38	963.197	845.638	792.35
	Fucose	248.585	259.715	231.093	264.149	311.527	334.518	256.477	245.374	245.077	250.419	245.994	249.848	277.151	316.749	254.035	240.865	288.406	267.026	705.609	779.455	281.599	626.655	551.723	569.522	673.868	643.71	581.778	663.41	677.569	543.586	643.943	567.201	704.809	609.357	628.833	696.196	249.468	244.197	379.386	458.646	458.517	434.658	333.572	323.563	271.85	425.348	425.923	393.688	264.956	249.263	257.239	392.521	443.637	397.004	451.965	508.247	557.893	336.315	382.925	385.945	398.467	408.97	428.691	353.33	351.835	430.755	354.075	336.254	443.002	517.967	465.509	558.987
	Galactose	158.28	167.736	126.255	151.917	156.245	174.683	164.898	173.48	162.142	154.896	152.905	150.137	210.189	164.577	188.352	153.772	169.042	163.578	175.945	157.05	169.275	165.777	138.201	152.029	179.077	191.002	146.702	159.571	164.792	130.98	196.071	161.64	170.392	180.379	191.29	192.118	180.671	180.318	170.416	195.926	189.738	178.062	157.787	161.961	176.024	176.849	186.221	168.011	158.628	150.092	151.401	187.856	193.586	183.249	162.108	169.185	177.194	153.924	187.215	178.411	184.194	174.785	196.593	169.53	166.144	199.413	137.205	163.354	179.699	169.145	150.593	190.297
	Glucose	119.401	129.202	106.826	120.408	125.813	124.43	120.502	103.058	111.901	122.253	98.9452	106.398	125.022	127.019	118.966	125.191	125.777	125.92	234.591	301.613	143.235	143.81	95.2546	123.592	109.263	131.044	91.0582	134.334	135.525	132.17	126.63	154.415	150.676	120.832	109.129	116.152	135.755	130.143	117.245	127.897	123.601	129.402	105.722	98.4802	132.169	145.181	129.539	150.541	135.591	137.269	136.702	149.856	147.669	137.991	122.255	123.123	119.933	105.679	127.154	105.707	112.255	124.4	136.704	114.242	120.863	127.696	135.147	106.552	154.625	111.385	114.648	121.737
	Xylose	48.532	53.5336	42.0752	41.5133	44.5532	50.3301	47.1473	52.8418	44.3071	46.881	42.4719	43.3728	53.6972	46.967	56.4609	41.0107	46.5659	49.6519	53.7858	58.7188	50.9918	63.0817	56.8628	55.977	66.8252	69.3086	56.0178	70.3166	65.4497	61.2431	61.6136	54.2652	55.0602	56.4309	55.6519	59.5965	45.4585	43.1874	54.917	65.0338	67.7837	63.2469	51.0607	51.9145	55.57	60.5839	62.7844	55.489	56.8817	49.2569	52.9365	57.5375	66.4701	56.6956	54.3262	59.0721	58.8897	51.6232	54.8403	61.6335	57.8685	58.183	55.2889	49.7184	50.1738	61.1486	63.8683	56.0235	60.2342	52.4062	45.2399	54.1731
	Mannose	84.9264	93.5143	79.3824	91.0308	96.2654	93.4645	90.2075	84.21	88.2585	93.4253	77.4108	81.2667	91.8443	95.6126	97.7781	92.4947	90.9301	88.3916	105.043	92.9393	101.523	122.105	83.3863	92.9153	101.892	126.424	86.6178	104.262	110.247	91.562	108.683	101.663	112.762	100.83	88.5768	97.1991	104.316	102.081	96.4616	103.368	101.083	98.0535	89.9768	77.4105	93.3909	108.638	93.1268	110.665	96.3797	96.0991	94.8583	119.235	113.294	108.958	100.069	103.62	102.171	88.6413	109.502	83.3725	84.0213	92.9918	105.452	92.8509	100.983	99.9798	87.0358	85.4324	104.134	83.7013	89.6763	94.7962
% of DW	Mannitol	0.0418699	0.0337443	0.0317049	0.0180523	0.0247418	0.0264416	0.0184221	0.0335527	0.0253675	0.0288304	0.0346542	0.0269419	0.0297875	0.0327205	0.0171355	0.0279495	0.0359972	0.0279175	0.0737574	0.0652284	0.028568	0.180872	0.170044	0.166207	0.138592	0.160893	0.139959	0.0707452	0.0570338	0.0752428	0.0320494	0.0833013	0.039739	0.0642695	0.0767171	0.0724621	0.0464758	0.0392764	0.0510372	0.0614304	0.0719998	0.0756268	0.0270124	0.0278473	0.0411617	0.0479195	0.0458208	0.0499372	0.0217605	0.021049	0.0268321	0.0263567	0.0338925	0.0349685	0.0911196	0.0514469	0.0477101	0.0391904	0.0454048	0.046186	0.0287912	0.0245223	0.0267164	0.0301904	0.0304497	0.0355349	0.0500684	0.0318194	0.043539	0.0501665	0.0398886	0.039032
	Fucose	0.0134371	0.0127311	0.0125594	0.0118452	0.0159757	0.0163979	0.0138636	0.0134084	0.0145879	0.0129751	0.0132255	0.0128127	0.0140686	0.0162435	0.0120396	0.0129497	0.0163867	0.0136238	0.03656	0.0374738	0.0138038	0.0291467	0.0280062	0.0276467	0.0328716	0.0314005	0.0295319	0.0356672	0.0330522	0.027734	0.0348077	0.0290873	0.0330896	0.032586	0.0324141	0.0326852	0.0116574	0.0125229	0.0193565	0.0234003	0.0233937	0.0241477	0.0172835	0.016593	0.0130697	0.0208504	0.0207767	0.0192984	0.013945	0.0121591	0.0133284	0.0181723	0.0215358	0.019179	0.0241693	0.027179	0.0283194	0.0171589	0.0198407	0.0199972	0.0220147	0.0223481	0.022212	0.0189963	0.0179508	0.0207094	0.0174421	0.0165642	0.0207982	0.0269775	0.021958	0.0275363
	Galactose	0.00855566	0.00822235	0.00686168	0.00681244	0.00801258	0.00856291	0.00891339	0.00947978	0.00965134	0.00802571	0.00822071	0.00769933	0.0106695	0.00843986	0.00892664	0.00826733	0.00960465	0.00834583	0.00911633	0.0075505	0.00829779	0.00771058	0.00701529	0.00738003	0.00873545	0.00931718	0.00744681	0.00857907	0.00803862	0.00668265	0.0105984	0.00828923	0.00799962	0.00964592	0.00986028	0.00901964	0.00844256	0.00924706	0.00869467	0.00999622	0.00968049	0.00989236	0.00817549	0.00830568	0.00846271	0.00866905	0.00908395	0.00823582	0.00834886	0.00732156	0.00784463	0.00869706	0.0093974	0.0088526	0.00866889	0.00904733	0.00899462	0.00785324	0.00970027	0.0092441	0.0101765	0.00955112	0.0101862	0.00911451	0.00847673	0.00958718	0.00675884	0.00804701	0.00843658	0.00880962	0.00710346	0.00937424
	Glucose	0.00645413	0.00633345	0.00580578	0.00539948	0.00645193	0.00609953	0.00651364	0.00563156	0.00666078	0.00633433	0.00531964	0.00545632	0.00634631	0.00651378	0.00563822	0.00673069	0.00714641	0.00642449	0.012155	0.0145006	0.00702133	0.00668885	0.00483526	0.00599962	0.00532992	0.00639237	0.00462225	0.00722226	0.006611	0.00674337	0.00684488	0.00791873	0.00707398	0.00646159	0.0056252	0.00545313	0.0063437	0.00667402	0.00598189	0.00652535	0.00630615	0.00718902	0.0054778	0.00505027	0.00635426	0.00711674	0.00631899	0.00737945	0.00713635	0.00669604	0.007083	0.00693777	0.00716838	0.00666622	0.00653768	0.00658411	0.00608796	0.00539177	0.00658828	0.00547703	0.00620195	0.00679784	0.0070831	0.00614202	0.00616648	0.00613925	0.00665748	0.00524888	0.00725937	0.00580131	0.00540793	0.00599688
	Xylose	0.00262335	0.00262419	0.0022867	0.00186158	0.00228478	0.00246716	0.00254851	0.00288753	0.00263733	0.00242907	0.00228344	0.00222425	0.00272575	0.00240856	0.00267587	0.00220488	0.00264579	0.00253326	0.00278683	0.00282302	0.0024996	0.00293403	0.00288644	0.00271733	0.00325977	0.00338091	0.00284354	0.00378046	0.00319267	0.00312465	0.00333047	0.00278283	0.00258498	0.00301769	0.00286865	0.00279796	0.00212423	0.00221474	0.00280189	0.00331805	0.00345835	0.00351371	0.00264563	0.00266228	0.00267164	0.0029698	0.00306265	0.00272005	0.00299377	0.00240277	0.00274282	0.00266377	0.0032267	0.00273892	0.00290514	0.00315893	0.00298933	0.00263384	0.00284147	0.00319345	0.00319716	0.0031794	0.00286471	0.00267303	0.00255989	0.00293984	0.00314622	0.00275978	0.0028279	0.00272949	0.00213396	0.00266863
	Mannose	0.00459062	0.00458404	0.00431426	0.0040821	0.00493669	0.00458159	0.00487608	0.00460164	0.00525348	0.00484069	0.00416187	0.00416752	0.00466215	0.00490321	0.00463403	0.00497283	0.00516648	0.00450977	0.00544267	0.00446823	0.00497661	0.0056793	0.00423281	0.00451045	0.00497036	0.00616702	0.00439684	0.00560548	0.00537792	0.00467153	0.00587477	0.00521349	0.00529397	0.00539196	0.00456581	0.00456334	0.00487458	0.00523494	0.00492151	0.0052739	0.00515729	0.00544742	0.00466201	0.00396977	0.00448995	0.0053254	0.00454277	0.00542478	0.00507262	0.00468776	0.00491494	0.00552014	0.00549973	0.00526368	0.00535129	0.00554119	0.00518635	0.00452251	0.0056737	0.00431982	0.00464206	0.00508152	0.00546385	0.00499199	0.00515218	0.00480672	0.00428748	0.00420849	0.00488892	0.00435944	0.00423001	0.00466976
	Total neutral	0.0775307	0.0682394	0.0635327	0.0480531	0.0624036	0.0645507	0.0551373	0.0695616	0.0641584	0.0634353	0.0678653	0.0593021	0.0682598	0.0712295	0.0510499	0.0630749	0.0769472	0.0633546	0.139818	0.132045	0.0651671	0.233031	0.21702	0.214461	0.19376	0.217551	0.188801	0.1316	0.113306	0.124199	0.0935056	0.136593	0.0957811	0.121373	0.132051	0.126981	0.0799182	0.0751701	0.0927936	0.109944	0.119996	0.125817	0.0652569	0.0644283	0.07621	0.0928509	0.0896059	0.0929957	0.0592571	0.0543163	0.0627459	0.0683477	0.0807205	0.0776689	0.138752	0.102957	0.0992878	0.0767507	0.0900492	0.0884175	0.0750236	0.0714803	0.0745262	0.0721082	0.0707558	0.0797173	0.0883605	0.0686478	0.08775	0.0988438	0.0807219	0.0892778
	Cross	ALO4	ALO4	ALO4	ALO9	ALO9	ALO9	ALO17	ALO17	ALO17	ALO26	ALO26	ALO26	ALO28	ALO28	ALO28	ALO41	ALO41	ALO41	ORF4	ORF4	ORF4	ORF19	ORF19	ORF20	ORF20	ORF20	ORF24	ORF24	ORF24	ORF34	ORF34	ORF34	ORF35	ORF35	ORF35	ALF4	ALF4	ALF4	ALF12	ALF12	ALF12	ALF16	ALF16	ALF16	ALF16	ALF18	ALF18	ALF18	ALF20	ALF20	ALF20	ALF24	ALF24	ALF24	ORA9	ORA9	ORA9	ORA10	ORA10	ORA10	ORA11	ORA11	ORA11	ORA17	ORA17	ORA17	ORA19	ORA19	ORA19	ORA21	ORA21	ORA21
	Individual	ALO4-1	ALO4-2	ALO4-3	ALO9-1	ALO9-1	ALO9-3	ALO17-1	ALO17-2	ALO17-3	ALO26-3	ALO26-4	ALO26-5	ALO28-1	ALO28-1	ALO28-3	ALO41-1	ALO41-2	ALO41-3	ORF4-1	ORF4-3	ORF4-4	ORF19-1	ORF19-1	ORF20-1	ORF20-2	ORF20-3	ORF24-1	ORF24-1	ORF24-1	ORF34-1	ORF34-2	ORF34-3	ORF35-1	ORF35-3	ORF35-3	ALF4-1	ALF4-2	ALF4-3	ALF12-1	ALF12-2	ALF12-2	ALF16-1	ALF16-1	ALF16-2	ALF16-2	ALF18-1	ALF18-2	ALF18-2	ALF20-1	ALF20-2	ALF20-3	ALF24	ALF24-1	ALF24-2	ORA9-1	ORA9-2	ORA9-2	ORA10-1	ORA10-2	ORA10-2	ORA11-2	ORA11-3	ORA11-3	ORA17-1	ORA17-1	ORA17-3	ORA19-1	ORA19-2	ORA19-3	ORA21-1	ORA21-2	ORA21-2
	Female parent	GA_LEC_9	GA_LEC_9	GA_LEC_9	GA_PEN_3	GA_PEN_3	GA_PEN_3	GA_PEN_10	GA_PEN_10	GA_PEN_10	GA_STG_58_F2	GA_STG_58_F2	GA_STG_58_F2	GA_PEN_9	GA_PEN_9	GA_PEN_9	GA_PEN_31	GA_PEN_31	GA_PEN_31	GA_FUN2_19	GA_FUN2_19	GA_FUN2_19	GA_FUN2_59	GA_FUN2_59	GA_FUN2_74	GA_FUN2_74	GA_FUN2_74	GA_FUN2_80	GA_FUN2_80	GA_FUN2_80	GA_GTA2_83	GA_GTA2_83	GA_GTA2_83	GA_FUN2_101	GA_FUN2_101	GA_FUN2_101	GA_LEC_9	GA_LEC_9	GA_LEC_9	GA_STG_45_F4	GA_STG_45_F4	GA_STG_45_F4	GA_STG_57_F9	GA_STG_57_F9	GA_STG_57_F9	GA_STG_57_F9	GA_PEN_7	GA_PEN_7	GA_PEN_7	GA_STG_57_F10	GA_STG_57_F10	GA_STG_57_F10	GA_STG_45_F6	GA_STG_45_F6	GA_STG_45_F6	GA_FWT_4	GA_FWT_4	GA_FWT_4	GA_FWT_5	GA_FWT_5	GA_FWT_5	GA_FWT_9	GA_FWT_9	GA_FWT_9	GA_FWT_57	GA_FWT_57	GA_FWT_57	GA_FUN2_59	GA_FUN2_59	GA_FUN2_59	GA_FUN2_62	GA_FUN2_62	GA_FUN2_62
	Male parent	GA_PEN_17	GA_PEN_17	GA_PEN_17	GA_LEC_6	GA_LEC_6	GA_LEC_6	GA_LEC_26	GA_LEC_26	GA_LEC_26	GA_PEN_19	GA_PEN_19	GA_PEN_19	GA_LEC_36	GA_LEC_36	GA_LEC_36	GA_STG_69_M3	GA_STG_69_M3	GA_STG_69_M3	GA_FWT_15	GA_FWT_15	GA_FWT_15	GA_FWT_50	GA_FWT_50	GA_FWT_52	GA_FWT_52	GA_FWT_52	GA_FWT_36	GA_FWT_36	GA_FWT_36	GA_FUN2_34	GA_FUN2_34	GA_FUN2_34	GA_GTA2_73	GA_GTA2_73	GA_GTA2_73	GA_FWT_15	GA_FWT_15	GA_FWT_15	GA_FWT_1	GA_FWT_1	GA_FWT_1	GA_GTA2_18	GA_GTA2_18	GA_GTA2_18	GA_GTA2_18	GA_FUN2_26	GA_FUN2_26	GA_FUN2_26	GA_FWT_52	GA_FWT_52	GA_FWT_52	GA_FWT_36	GA_FWT_36	GA_FWT_36	GA_LEC_6	GA_LEC_6	GA_LEC_6	GA_STG_55_M2	GA_STG_55_M2	GA_STG_55_M2	GA_STG_45_M3	GA_STG_45_M3	GA_STG_45_M3	GA_LEC_26	GA_LEC_26	GA_LEC_26	GA_LEC_18	GA_LEC_18	GA_LEC_18	GA_STG_53_M5	GA_STG_53_M5	GA_STG_53_M5
	Replicate type	B	B	B	B	B	B	B	B	B	B	B	B	B	B	B	B	B	B	B	B	B	B	T	B	B	B	B	T	B	B	B	B	B	B	T	B	B	B	B	B	T	B	T	B	B	B	B	T	B	B	B	B	B	B	B	B	T	B	B	T	B	B	B	B	B	B	B	B	B	B	B	T
	Line reference	6-1	6-2	6-3	1-1	6-12	6-14	11-25	11-26	6-18	7-3	7-4	7-5	6-9	11-19	6-11	16-7	16-8	16-9	5-9	11-11	11-12	8-7	8-7	8-19	8-20	8-21	3-2	3-2	9-1	14-1	14-2	14-3	15-3	15-5	15-5	12-15	8-4	8-5	7-13	1-19	1-19	7-6	7-6	7-7	15-2	9-5	8-22	8-22	16-1	16-2	16-3	3-15	9-16	9-17	7-11	7-12	7-12	2-15	2-16	2-16	9-7	9-8	9-10	8-2	12-14	10-15	12-7	8-17	13-3	3-19	3-20	3-20
	Sample code	S101	S85	S105	S124	S78	S104	S127	S121	S84	S89	S103	S83	S113	S110	S132	S108	S93	S129	S111	S73	S134	S91	S136	S99	S79	S80	S87	S137	S123	S120	S86	S96	S77	S82	S138	S112	S114	S125	S130	S76	S140	S92	S139	S133	S74	S128	S122	S141	S100	S118	S106	S98	S81	S126	S131	S135	S143	S88	S109	S142	S116	S107	S117	S90	S119	S115	S95	S102	S97	S94	S75	S144
	mg dry tissue	18.5	18.6	20.3	21.4	20.4	19.5	19.4	21	18.6	18.3	19.5	22.3	19.7	21.3	20.1	19.5	19.5	17.7	10.1	20.8	20.4	18.7	17.8	19.5	19.6	20.6	18.6	18.6	18.6	19.4	21.5	19.5	18.5	19.4	18.5	20.4	20.4	19.6	17.7	19.8	19.8	18.4	20.3	21.4	19	20.5	20.4	21.4	19	19.6	18.4	20.6	18.7	20.7	18.7	22.5	18.7	18.7	20.2	20.2	19	18.3	20.2	18.6	18.6	18.1	18.5	17.5	18.6	21	20.3	22.2
µg/mL	Guluronic acid	1313.61	1425.81	1568.1	1151.3	1356.71	1359.01	1303.72	1523.23	1346.97	1229.22	1160.89	1257.47	1282.35	1484.48	1406.61	1304.1	1346.97	1252.31	658.256	1109.05	1350.58	1102.54	967.449	1105.3	1065.23	1143.47	1099.19	1178.58	1469.6	1623.71	1276.39	1242.46	1231.46	1216.43	1354.37	1529.44	1885.54	1516.24	1136.16	1210.46	1416.38	1505.05	1674.36	1587.92	1615.93	1553.49	1581.77	1498.71	1587.99	1477.94	1524.74	1388.5	1271.21	1409.25	1121.46	1226.45	1210.27	1243.95	1365.33	1336.7	1488.39	1363.47	1504.9	1310.75	1316.96	1545.61	1228.94	1307.37	1247.71	1425.28	1412.42	1903.91
	Glucuronic acid	288.38	307.236	306.202	309.975	316.481	311.168	285.637	345.224	319.984	311.087	280.783	311.833	287.38	326.33	273.329	285.089	319.627	284.395	164.165	286.794	271.201	320.254	269.029	304.814	323.068	345.347	307.776	321.514	330.991	335.599	330.477	276.466	333.871	297.573	324.848	257.859	310.54	309.911	294.315	325.338	353.022	307.835	312.07	313.295	395.443	334.169	344.025	341.38	331.306	300.354	301.7	317.543	319.949	321.703	312.395	314.004	324.354	315.296	319.823	332.883	332.623	308.993	328.178	339.173	341.326	373.818	317.173	280.894	288.313	318.893	318.079	384.739
	Mannuronic acid	2602.61	2499.32	2681.06	2300.96	2502.55	2333.69	2320.87	2546.06	2397.41	2424.91	2122.88	2281.56	2098.95	2531.03	2598.47	2367.34	2314.22	1954.06	1074.68	2208.2	2521.09	2057.37	1872.22	2010.53	1977.16	2274.53	2028.92	2144.2	2644.19	2412.18	2441.17	2291.66	2165.89	2066.78	2157.88	2666.26	2701.39	2388.69	2019.09	2166.51	2387.29	2340.78	2625.67	2382.81	2393.24	2702.21	2787.2	2748.84	2034.33	2175.86	2199.08	2177.65	2025.64	2290.71	2185.93	2252.88	2171.29	2209.6	2442.42	2387.83	2233.54	2147.13	2400.3	2278.77	2361.91	2472.46	2205.4	2256.22	2388.49	2391.08	2002.79	2445.4
% of DW	Guluronic acid	0.0710059	0.0766567	0.0772462	0.053799	0.0665052	0.0696929	0.0672022	0.0725348	0.0724177	0.0671707	0.0595329	0.0563888	0.0650939	0.0696938	0.0699805	0.0668767	0.0690754	0.0707519	0.0651739	0.0533196	0.0662047	0.0589596	0.0543511	0.0566822	0.0543486	0.0555085	0.059096	0.0633646	0.0790109	0.0836964	0.0593671	0.0637157	0.0665656	0.0627026	0.073209	0.0749724	0.0924287	0.0773593	0.0641898	0.0611345	0.0715342	0.0817963	0.0824806	0.0742017	0.085049	0.0757799	0.0775377	0.0700332	0.0835782	0.075405	0.0828665	0.0674031	0.0679793	0.0680799	0.0599713	0.054509	0.0647205	0.0665212	0.0675905	0.0661732	0.0783362	0.0745068	0.0745002	0.0704705	0.0708042	0.0853926	0.0664293	0.074707	0.0670814	0.0678702	0.0695773	0.0857617
	Glucuronic acid	0.0155881	0.0165181	0.0150838	0.0144848	0.0155138	0.0159573	0.0147236	0.0164392	0.0172034	0.0169993	0.0143991	0.0139835	0.0145878	0.0153207	0.0135985	0.01462	0.0163912	0.0160675	0.016254	0.0137882	0.0132942	0.0171259	0.015114	0.0156315	0.0164831	0.0167644	0.0165471	0.0172857	0.0177952	0.0172989	0.015371	0.0141777	0.0180471	0.0153388	0.0175593	0.0126401	0.0152226	0.0158118	0.016628	0.0164312	0.0178294	0.0167301	0.0153729	0.0146399	0.0208128	0.0163009	0.016864	0.0159523	0.0174372	0.0153242	0.0163967	0.0154147	0.0171096	0.0155412	0.0167056	0.0139557	0.0173451	0.0168608	0.0158328	0.0164793	0.0175065	0.0168849	0.0162465	0.0182351	0.0183509	0.0206529	0.0171445	0.0160511	0.0155007	0.0151854	0.0156689	0.0173306
	Mannuronic acid	0.140682	0.134372	0.132072	0.107522	0.122674	0.119676	0.119633	0.121241	0.128893	0.132509	0.108866	0.102312	0.106545	0.118828	0.129277	0.121402	0.118678	0.110399	0.106404	0.106164	0.123583	0.11002	0.105181	0.103104	0.100875	0.110414	0.109082	0.115279	0.142161	0.124339	0.113543	0.117521	0.117075	0.106535	0.116642	0.130699	0.132421	0.121872	0.114073	0.10942	0.12057	0.127216	0.129343	0.111346	0.12596	0.131815	0.136628	0.12845	0.10707	0.111013	0.119515	0.105711	0.108323	0.110662	0.116895	0.100128	0.116112	0.11816	0.120912	0.118209	0.117555	0.11733	0.118826	0.122515	0.126984	0.1366	0.119211	0.128927	0.128414	0.113861	0.0986594	0.110153
	Alginic acid	0.211688	0.211029	0.209318	0.161321	0.189179	0.189369	0.186835	0.193776	0.201311	0.199679	0.168399	0.158701	0.171639	0.188521	0.199258	0.188279	0.187753	0.181151	0.171578	0.159483	0.189788	0.16898	0.159532	0.159786	0.155224	0.165922	0.168178	0.178644	0.221172	0.208036	0.17291	0.181237	0.183641	0.169238	0.189851	0.205671	0.22485	0.199231	0.178263	0.170554	0.192104	0.209013	0.211824	0.185548	0.211009	0.207595	0.214165	0.198484	0.190648	0.186418	0.202382	0.173114	0.176303	0.178742	0.176866	0.154637	0.180832	0.184681	0.188502	0.184382	0.195891	0.191836	0.193327	0.192985	0.197789	0.221992	0.18564	0.203634	0.195495	0.181731	0.168237	0.195915
	Total uronics	0.227276	0.227547	0.224402	0.175805	0.204693	0.205326	0.201558	0.210215	0.218514	0.216679	0.182798	0.172684	0.186227	0.203842	0.212856	0.202899	0.204144	0.197218	0.187832	0.173271	0.203082	0.186105	0.174646	0.175418	0.171707	0.182687	0.184725	0.19593	0.238967	0.225335	0.188281	0.195415	0.201688	0.184576	0.207411	0.218312	0.240072	0.215043	0.194891	0.186986	0.209934	0.225743	0.227197	0.200188	0.231822	0.223896	0.231029	0.214436	0.208086	0.201742	0.218779	0.188529	0.193412	0.194283	0.193572	0.168592	0.198177	0.201542	0.204335	0.200862	0.213397	0.208721	0.209573	0.21122	0.216139	0.242645	0.202785	0.219685	0.210996	0.196917	0.183906	0.213245

### Sheet: S8 WGS sequencing data
Supplementary table S8. Accession numbers for WGS DNA-seq sequencing data.
Strain	Cross type	Description	Origin of female strain	Origin of male strain	Sequencing technology	Sequencing method (length nt)	Number of reads	Study accession number	Sample accession number	Experiment accession number	Run accession number	Reference
ALO2	ALO	F1 hybrid sporophyte derived from a cross between clonal female and male gametophyte strains GA_LEC_5 and GA_STG_56_M3	Lechiagat, Brittany, France (wild sporophyte)	Saint-Guénolé, Brittany, France (wild sporophyte)	Illumina	Paired-End (151)	104793894	PRJEB111452	ERS29663782	ERX16385882, ERX16385883	ERR17002233, ERR17002234	this study
ALO20	ALO	F1 hybrid sporophyte derived from a cross between clonal female and male gametophyte strains GA_STG_57_F10 and GA_PEN_28	Saint-Guénolé, Brittany, France (wild sporophyte)	Penmarc’h, Brittany, France (wild sporophyte)	Illumina	Paired-End (151)	95148497	PRJEB111452	ERS29663784	ERX16385884	ERR17002235	this study
ALO28	ALO	F1 hybrid sporophyte derived from a cross between clonal female and male gametophyte strains GA_PEN_9 and GA_LEC_36	Penmarc’h, Brittany, France (wild sporophyte)	Lechiagat, Brittany, France (wild sporophyte)	Illumina	Paired-End (151)	103029824	PRJEB111452	ERS29663786	ERX16385885, ERX16385886	ERR17002236, ERR17002237	this study
ALO30	ALO	F1 hybrid sporophyte derived from a cross between clonal female and male gametophyte strains GA_STG_55_F9 and GA_PEN_18	Saint-Guénolé, Brittany, France (wild sporophyte)	Penmarc’h, Brittany, France (wild sporophyte)	Illumina	Paired-End (151)	92653775	PRJEB111452	ERS29663788	ERX16385887	ERR17002238	this study
ALO36	ALO	F1 hybrid sporophyte derived from a cross between clonal female and male gametophyte strains GA_STG_57_F10 and GA_LEC_20	Saint-Guénolé, Brittany, France (wild sporophyte)	Lechiagat, Brittany, France (wild sporophyte)	Illumina	Paired-End (151)	115676624	PRJEB111452	ERS29663790	ERX16385888, ERX16385889	ERR17002239, ERR17002240	this study
ORF4	ORF	F1 hybrid sporophyte derived from a cross between clonal female and male gametophyte strains GA_FUN2_19 and GA_FWT_15	Funningsfjørður, Faroe Islands (cultivated sporophyte)	Funningsfjørður, Faroe Islands (wild sporophyte)	Illumina	Paired-End (151)	100034535	PRJEB111452	ERS29663791	ERX16385890, ERX16385891	ERR17002241, ERR17002242	this study
ORF20	ORF	F1 hybrid sporophyte derived from a cross between clonal female and male gametophyte strains GA_FUN2_74 and GA_FWT_52	Funningsfjørður, Faroe Islands (cultivated sporophyte)	Funningsfjørður, Faroe Islands (wild sporophyte)	Illumina	Paired-End (151)	115355834	PRJEB111452	ERS29663793	ERX16385892, ERX16385893	ERR17002243, ERR17002244	this study
ORF30	ORF	F1 hybrid sporophyte derived from a cross between clonal female and male gametophyte strains GA_GTA2_94 and GA_FUN2_97	Gøtuvík, Faroe Islands (cultivated sporophyte)	Funningsfjørður, Faroe Islands (cultivated sporophyte)	Illumina	Paired-End (151)	120109744	PRJEB111452	ERS29663795	ERX16385894, ERX16385895	ERR17002245, ERR17002246	this study
ORF35	ORF	F1 hybrid sporophyte derived from a cross between clonal female and male gametophyte strains GA_FUN2_101 and GA_GTA2_73	Funningsfjørður, Faroe Islands (cultivated sporophyte)	Gøtuvík, Faroe Islands (cultivated sporophyte)	Illumina	Paired-End (151)	102457370	PRJEB111452	ERS29663797	ERX16385896, ERX16385897	ERR17002247, ERR17002248	this study
SLPER63f7	n/a	Clonal female gametophyte	Perharidy, Brittany, France (wild sporophyte)	n/a	Illumina	Paired-End (30-151)	213689547	PRJEB72149	SAMEA115094254	ERX12056745	ERR12682613	Deneoud et al. 2024

### Sheet: S9 WGS read mapping
Supplementary table S9. Mapping of WGS DNA-seq sequence data to the reference (version v2) S. latissima genome.
Strain	Number of clean paired-end reads mapped (millions)	Overall mapping rate	Mean coverage depth	Coverage breadth (>=10x)	mean quality mapping
ALO2	102.25	0.963808	53.9005	0.7874	41.5
ALO20	93.1	0.950924	48.472	0.776	41.65
ALO28	100.71	0.942368	51.1086	0.7798	39.65
ALO30	90.65	0.962624	47.7855	0.7819	41.5
ALO36	112.91	0.961796	59.3794	0.789	41.7
ORF4	98.28	0.881739	46.7517	0.7516	39.59
ORF20	112.81	0.905688	55.5346	0.7744	40.58
ORF30	117.56	0.930859	59.2667	0.7732	39.82
ORF35	100.41	0.904496	49.3388	0.7571	38.93
SLPER63f7	204.21	0.64	70	0.8086	44.88

### Sheet: S10 WGS SNP locations
Supplementary table S10. Distribution of WGS SNPs across genome features.
Strain	All SNPs	Intergenic		Intron		Exon		CDS
		SNPs	Percent	SNPs	Percent	SNPs	Percent	SNPs	Percent
ALO2	1121980	687995	0.613197	392359	0.349702	41626	0.0371005	38112	0.0339685
ALO20	1003426	628082	0.625938	338178	0.337023	37166	0.0370391	34176	0.0340593
ALO28	1104295	682782	0.618297	380186	0.344279	41327	0.0374239	37897	0.0343178
ALO30	833476	528932	0.63461	273958	0.328693	30586	0.0366969	28159	0.033785
ALO36	792408	501599	0.633006	262830	0.331685	27979	0.0353088	25770	0.0325211
ORF4	1530499	962021	0.628567	510527	0.333569	57951	0.0378641	53260	0.0347991
ORF20	1625425	1003098	0.61713	559798	0.344401	62529	0.0384693	57393	0.0353095
ORF30	1583207	975796	0.616341	547445	0.345782	59966	0.0378763	54871	0.0346581
ORF35	1544565	964913	0.624715	520968	0.337291	58684	0.0379939	53867	0.0348752
ddRAD	247218	142980	0.578356	92614	0.374625	11884	0.0480709	10867	0.0439572
	All genome	Intergenic		Intron		Exon		CDS
genome (length in bp)	531481727	283780278	0.533942	179286781	0.337334	26132216	0.0491686	24593123	0.0462728

### Sheet: S11 WGS t-test
Supplementary table S11. Sequence variants are underrepresented in coding region and exons.
t-tests comparing mean percentages of SNPs in coding regions (CDS) or exons with the percentage of the reference genome covered by these two features. The test was carried out for the nine WGS samples (upper panel) and for the nine WGS samples plus the ddRAD analysis (lower panel). mean, mean of the percentages of SNPs associated with the indicated feature; sd, standard deviation.
WGS	t-test
	mean	sd	t-value	p-value
exon	0.0373081	0.000878775	-40.49	1.52345e-10
CDS	0.0342549	0.000767881	-46.9522	4.68067e-11
WGS+ddRAD	t-test
	mean	sd	t-value	p-value
exon	0.0383844	0.00333474	-10.2265	7.17939e-06
CDS	0.0352251	0.00300046	-11.6435	2.69698e-06
